## Supplementary material for "Long identical sequences found in multiple bacterial genomes reveal frequent and widespread exchange of genetic material between distant species": Supp. File 4

### Sheet: phylum
Taxon	Number of genomes in RefSeq	Number of genomes with atleast one long distance HGT event	Proportion	Sum of lengths of exact matches
1224_Proteobacteria	10935	4691	42.8989	108874242
1239_Firmicutes	5379	1627	30.2473	30425914
201174_Actinobacteria	4813	350	7.27197	4663449
976_Bacteroidetes	739	336	45.4668	23374816
1117_Cyanobacteria	205	36	17.561	2550656
204428_Chlamydiae	189	8	4.2328	2357762
NA	158	55	34.8101	1239088
203691_Spirochaetes	137	17	12.4088	77560
544448_Tenericutes	57	5	8.77193	44918
200795_Chloroflexi	48	5	10.4167	22511
32066_Fusobacteria	44	10	22.7273	12759
1297_Deinococcus-Thermus	40	0	0	0
200918_Thermotogae	37	12	32.4324	94633
203682_Planctomycetes	30	1	3.33333	4707
57723_Acidobacteria	25	0	0	0
200783_Aquificae	19	1	5.26316	979
74201_Verrucomicrobia	19	2	10.5263	1436
508458_Synergistetes	17	4	23.5294	25066
1090_Chlorobi	13	0	0	0
40117_Nitrospirae	9	2	22.2222	3311
65842_Fibrobacteres	6	3	50	6100
67819_Armatimonadetes	5	0	0	0
200930_Deferribacteres	5	0	0	0
200940_Thermodesulfobacteria	4	0	0	0
74152_Elusimicrobia	3	0	0	0
142182_Gemmatimonadetes	2	0	0	0
1930617_Calditrichaeota	2	0	0	0
68297_Dictyoglomi	2	0	0	0
1134404_Ignavibacteriae	2	0	0	0
456828_Candidatus Cloacimonetes	1	0	0	0
1936987_Balneolaeota	1	0	0	0
1293497_Nitrospinae	1	0	0	0
200938_Chrysiogenetes	1	1	100	15191
67814_Caldiserica	1	0	0	0
134625_Kiritimatiellaeota	1	1	100	9086

### Sheet: class
Taxon	Number of genomes in RefSeq	Number of genomes with atleast one long distance HGT event	Proportion	Sum of lengths of exact matches
1236_Gammaproteobacteria	7088	3867	54.557	85307197
1760_Actinobacteria	4760	329	6.91176	4434974
91061_Bacilli	4562	1245	27.2907	19417407
28216_Betaproteobacteria	1696	380	22.4057	19183532
28211_Alphaproteobacteria	1676	396	23.6277	4136405
186801_Clostridia	708	316	44.6328	9037700
NA	378	96	25.3968	3857324
29547_Epsilonproteobacteria	329	18	5.47112	48232
200643_Bacteroidia	295	216	73.2203	22860352
117743_Flavobacteriia	293	104	35.4949	357296
204429_Chlamydiia	189	8	4.2328	2357762
203692_Spirochaetia	137	17	12.4088	77560
28221_Deltaproteobacteria	127	28	22.0472	180838
768503_Cytophagia	85	5	5.88235	21030
31969_Mollicutes	56	5	8.92857	44918
909932_Negativicutes	47	13	27.6596	197884
203490_Fusobacteriia	44	10	22.7273	12759
188787_Deinococci	40	0	0	0
117747_Sphingobacteriia	38	7	18.4211	115257
84998_Coriobacteriia	38	19	50	225337
188708_Thermotogae	37	12	32.4324	94633
1737404_Tissierellia	31	29	93.5484	918949
203683_Planctomycetia	28	0	0	0
526524_Erysipelotrichia	28	23	82.1429	808719
301297_Dehalococcoidia	24	3	12.5	13808
187857_Aquificae	19	1	5.26316	979
204432_Acidobacteriia	18	0	0	0
1853228_Chitinophagia	17	3	17.6471	17312
649775_Synergistia	17	4	23.5294	25066
191410_Chlorobia	13	0	0	0
203693_Nitrospira	9	2	22.2222	3311
1553900_Oligoflexia	9	0	0	0
414999_Opitutae	7	0	0	0
1497346_Thermoleophilia	7	2	28.5714	3138
32061_Chloroflexia	7	2	28.5714	8703
1807140_Acidithiobacillia	6	0	0	0
388447_Ktedonobacteria	6	0	0	0
204430_Fibrobacteria	6	3	50	6100
203494_Verrucomicrobiae	6	1	16.6667	718
84992_Acidimicrobiia	5	0	0	0
68337_Deferribacteres	5	0	0	0
292625_Anaerolineae	5	0	0	0
67799_Thermodesulfobacteria	4	0	0	0
1937959_Saprospiria	4	0	0	0
189775_Thermomicrobia	4	0	0	0
1077257_Chthonomonadetes	4	0	0	0
1562566_Blastocatellia	3	0	0	0
332159_Solibacteres	3	0	0	0
219685_Gemmatimonadetes	2	0	0	0
580370_Zetaproteobacteria	2	0	0	0
1955630_Methylacidiphilae	2	0	0	0
203486_Dictyoglomia	2	0	0	0
84995_Rubrobacteria	2	0	0	0
1962850_Calditrichae	2	0	0	0
307596_Gloeobacteria	2	0	0	0
795747_Ignavibacteria	2	0	0	0
666505_Phycisphaerae	2	1	50	4707
908620_Nitriliruptoria	1	0	0	0
1853221_Balneolia	1	0	0	0
641853_Elusimicrobia	1	0	0	0
1921781_Kiritimatiellae	1	1	100	9086
118001_Chrysiogenetes	1	1	100	15191
693071_Caldisericia	1	0	0	0
1382928_Ardenticatenia	1	0	0	0
1676648_Limnochordia	1	0	0	0
134549_Spartobacteria	1	0	0	0
533205_Holophagae	1	0	0	0
447830_Endomicrobia	1	0	0	0
475962_Caldilineae	1	0	0	0
1663419_Fimbriimonadia	1	0	0	0
1293498_Nitrospinia	1	0	0	0

### Sheet: order
Taxon	Number of genomes in RefSeq	Number of genomes with atleast one long distance HGT event	Proportion	Sum of lengths of exact matches
91347_Enterobacterales	4417	2944	66.6516	47435003
85007_Corynebacteriales	3654	104	2.8462	759375
1385_Bacillales	3302	652	19.7456	11546479
80840_Burkholderiales	1468	319	21.7302	18787973
186826_Lactobacillales	1260	593	47.0635	7870928
72274_Pseudomonadales	1094	612	55.9415	32445357
356_Rhizobiales	1054	310	29.4118	1373473
186802_Clostridiales	657	294	44.7489	8693121
135623_Vibrionales	510	40	7.84314	505399
85011_Streptomycetales	341	7	2.05279	12627
213849_Campylobacterales	319	17	5.32915	47868
85006_Micrococcales	301	82	27.2425	2650464
200644_Flavobacteriales	292	103	35.274	347702
171549_Bacteroidales	290	215	74.1379	22858183
NA	273	75	27.4725	1450243
135614_Xanthomonadales	224	79	35.2679	2579013
204455_Rhodobacterales	197	11	5.58376	1722173
51291_Chlamydiales	183	5	2.73224	29345
118969_Legionellales	174	2	1.14943	3148
135622_Alteromonadales	159	82	51.5723	979986
206351_Neisseriales	158	41	25.9494	69686
204457_Sphingomonadales	150	57	38	801187
72273_Thiotrichales	123	3	2.43902	93404
85004_Bifidobacteriales	113	55	48.6726	277574
766_Rickettsiales	111	1	0.900901	1473
85009_Propionibacteriales	105	37	35.2381	330721
204441_Rhodospirillales	100	12	12	217584
135625_Pasteurellales	99	40	40.404	391067
768507_Cytophagales	85	5	5.88235	21030
1890424_Synechococcales	85	9	10.5882	8034
85010_Pseudonocardiales	84	7	8.33333	19387
136_Spirochaetales	84	14	16.6667	71484
135619_Oceanospirillales	74	17	22.973	193810
135613_Chromatiales	59	4	6.77966	64754
135624_Aeromonadales	52	25	48.0769	422447
32003_Nitrosomonadales	52	12	23.0769	127582
1161_Nostocales	49	16	32.6531	2498834
2037_Actinomycetales	48	29	60.4167	369537
1150_Oscillatoriales	45	6	13.3333	26035
68295_Thermoanaerobacterales	44	22	50	344579
203491_Fusobacteriales	44	10	22.7273	12759
213115_Desulfovibrionales	43	7	16.2791	57373
1706369_Cellvibrionales	42	9	21.4286	99116
200666_Sphingobacteriales	38	7	18.4211	115257
204458_Caulobacterales	37	3	8.10811	12664
85008_Micromonosporales	36	1	2.77778	499
85012_Streptosporangiales	33	3	9.09091	6877
2085_Mycoplasmatales	33	3	9.09091	40861
2419_Thermotogales	30	10	33.3333	64414
29_Myxococcales	29	7	24.1379	6306
1737405_Tissierellales	28	26	92.8571	833791
526525_Erysipelotrichales	28	23	82.1429	808719
909929_Selenomonadales	26	3	11.5385	45826
135618_Methylococcales	26	0	0	0
112_Planctomycetales	25	0	0	0
69541_Desulfuromonadales	24	7	29.1667	86057
84999_Coriobacteriales	24	11	45.8333	183031
68933_Thermales	23	0	0	0
1202465_Dehalococcoidales	21	2	9.52381	1300
186328_Entomoplasmatales	19	0	0	0
204433_Acidobacteriales	18	0	0	0
118964_Deinococcales	17	0	0	0
85013_Frankiales	17	1	5.88235	1640
213118_Desulfobacterales	17	4	23.5294	10784
649776_Synergistales	17	4	23.5294	25066
1853229_Chitinophagales	17	3	17.6471	17312
32069_Aquificales	16	1	6.25	979
1118_Chroococcales	15	2	13.3333	3362
1843489_Veillonellales	15	6	40	126084
206389_Rhodocyclales	14	7	50	188081
1643822_Eggerthellales	14	8	57.1429	42306
191411_Chlorobiales	13	0	0	0
54526_Pelagibacterales	12	0	0	0
1643682_Geodermatophilales	11	0	0	0
1643686_Brachyspirales	11	2	18.1818	3669
189778_Nitrospirales	9	2	22.2222	3311
213481_Bdellovibrionales	7	0	0	0
235899_Nautiliales	7	1	14.2857	364
32064_Chloroflexales	7	2	28.5714	8703
588673_Solirubrobacterales	7	2	28.5714	3138
53433_Halanaerobiales	6	0	0	0
1843488_Acidaminococcales	6	4	66.6667	25974
218872_Fibrobacterales	6	3	50	6100
225057_Acidithiobacillales	6	0	0	0
1775403_Nevskiales	6	3	50	41324
415000_Opitutales	6	0	0	0
1100069_Bacteroidetes Order II. Incertae sedis	6	0	0	0
1963360_Parachlamydiales	6	3	50	2328417
292629_Anaerolineales	5	0	0	0
1970189_Marinilabiliales	5	1	20	2169
213462_Syntrophobacterales	5	2	40	6988
388448_Ktedonobacterales	5	0	0	0
48461_Verrucomicrobiales	5	1	20	718
84993_Acidimicrobiales	5	0	0	0
191393_Deferribacterales	5	0	0	0
188710_Thermodesulfobacteriales	4	0	0	0
1936988_Saprospirales	4	0	0	0
1077263_Chthonomonadales	4	0	0	0
1643947_Petrotogales	4	2	50	30219
186329_Acholeplasmatales	4	2	50	4057
213113_Desulfurellales	4	0	0	0
52604_Pleurocapsales	3	1	33.3333	981
1921002_Holosporales	3	0	0	0
1217098_Jiangellales	3	0	0	0
1643946_Kosmotogales	3	0	0	0
1127829_Candidatus Brocadiales	3	0	0	0
332160_Solibacterales	3	0	0	0
1485951_Desulfurobacteriales	3	0	0	0
1240482_Orbales	3	2	66.6667	42292
622450_Actinopolysporales	3	0	0	0
795748_Ignavibacteriales	2	0	0	0
84996_Rubrobacterales	2	0	0	0
414714_Catenulisporales	2	0	0	0
453227_Desulfarculales	2	1	50	13330
85001_Sphaerobacterales	2	0	0	0
307595_Gloeobacterales	2	0	0	0
203487_Dictyoglomales	2	0	0	0
1962852_Calditrichales	2	0	0	0
219686_Gemmatimonadales	2	0	0	0
2024979_Bacteriovoracales	2	0	0	0
580371_Mariprofundales	2	0	0	0
1890443_Spirulinales	2	1	50	11517
85014_Glycomycetales	2	0	0	0
717963_Methylacidiphilales	2	0	0	0
362534_Kordiimonadales	1	0	0	0
189769_Chrysiogenales	1	1	100	15191
475963_Caldilineales	1	0	0	0
1890505_Chroococcidiopsidales	1	0	0	0
135615_Cardiobacteriales	1	1	100	3304
1382929_Ardenticatenales	1	0	0	0
1643683_Acidothermales	1	0	0	0
1853223_Balneolales	1	0	0	0
255473_Parvularculales	1	1	100	1353
1921782_Kiritimatiellales	1	1	100	9086
1293499_Nitrospinales	1	0	0	0
510684_Sneathiellales	1	0	0	0
768667_Thermogemmatisporales	1	0	0	0
596497_Nitriliruptorales	1	0	0	0
1783344_Endomicrobiales	1	0	0	0
415001_Puniceicoccales	1	0	0	0
1191478_Magnetococcales	1	0	0	0
622452_Kineosporiales	1	0	0	0
1643684_Nakamurellales	1	1	100	3096
485256_Natranaerobiales	1	0	0	0
1955042_Gloeoemargaritales	1	0	0	0
693072_Caldisericales	1	0	0	0
641854_Elusimicrobiales	1	0	0	0
1934945_Immundisolibacterales	1	1	100	350
189776_Thermomicrobiales	1	0	0	0
574975_Holophagales	1	0	0	0
1663425_Fimbriimonadales	1	0	0	0
666506_Phycisphaerales	1	0	0	0
1676649_Limnochordales	1	0	0	0

### Sheet: family
Taxon	Number of genomes in RefSeq	Number of genomes with atleast one long distance HGT event	Proportion	Sum of lengths of exact matches
543_Enterobacteriaceae	3763	2505	66.5692	32245001
1762_Mycobacteriaceae	3328	5	0.15024	18402
90964_Staphylococcaceae	1627	457	28.0885	4773026
186817_Bacillaceae	954	95	9.95807	3028692
119060_Burkholderiaceae	892	194	21.7489	12781869
135621_Pseudomonadaceae	782	461	58.9514	29710105
1300_Streptococcaceae	530	219	41.3208	4334596
641_Vibrionaceae	510	40	7.84314	505399
186820_Listeriaceae	498	35	7.02811	806251
81852_Enterococcaceae	451	212	47.0067	2626897
1903411_Yersiniaceae	438	300	68.4932	11255119
118882_Brucellaceae	436	153	35.0917	446627
506_Alcaligenaceae	400	37	9.25	3046888
2062_Streptomycetaceae	341	7	2.05279	12627
NA	338	115	34.0237	2870506
468_Moraxellaceae	312	151	48.3974	2735252
82115_Rhizobiaceae	288	98	34.0278	322094
49546_Flavobacteriaceae	287	100	34.8432	343873
186804_Peptostreptococcaceae	221	100	45.2489	1820028
33958_Lactobacillaceae	218	129	59.1743	561537
32033_Xanthomonadaceae	198	67	33.8384	2567188
72294_Campylobacteraceae	191	15	7.8534	41071
31979_Clostridiaceae	186	30	16.129	1418926
809_Chlamydiaceae	183	5	2.73224	29345
31989_Rhodobacteraceae	181	9	4.97238	930835
1653_Corynebacteriaceae	174	66	37.931	527078
444_Legionellaceae	158	2	1.26582	3148
815_Bacteroidaceae	151	122	80.7947	10208067
186822_Paenibacillaceae	150	38	25.3333	2808475
481_Neisseriaceae	150	41	27.3333	69686
85023_Microbacteriaceae	148	33	22.2973	1186385
72293_Helicobacteraceae	127	2	1.5748	6797
85025_Nocardiaceae	121	18	14.876	48410
41297_Sphingomonadaceae	121	44	36.3636	604370
186803_Lachnospiraceae	121	84	69.4215	2503025
31953_Bifidobacteriaceae	113	55	48.6726	277574
41294_Bradyrhizobiaceae	106	12	11.3208	286473
712_Pasteurellaceae	99	40	40.404	391067
80864_Comamonadaceae	89	46	51.6854	2532287
2070_Pseudonocardiaceae	84	7	8.33333	19387
137_Spirochaetaceae	84	14	16.6667	71484
1903410_Pectobacteriaceae	81	54	66.6667	363554
34064_Francisellaceae	81	0	0	0
69277_Phyllobacteriaceae	73	18	24.6575	53222
72275_Alteromonadaceae	72	42	58.3333	572918
1268_Micrococcaceae	70	17	24.2857	1228420
775_Rickettsiaceae	66	0	0	0
75682_Oxalobacteraceae	65	35	53.8462	339425
1903409_Erwiniaceae	63	37	58.7302	651484
31957_Propionibacteriaceae	60	30	50	308649
433_Acetobacteraceae	56	4	7.14286	4940
1903414_Morganellaceae	54	32	59.2593	2475631
541000_Ruminococcaceae	53	40	75.4717	1759582
84642_Aeromonadaceae	51	25	49.0196	422447
171552_Prevotellaceae	49	26	53.0612	515127
2049_Actinomycetaceae	48	29	60.4167	369537
85015_Nocardioidaceae	45	7	15.5556	22072
772_Bartonellaceae	45	14	31.1111	13327
942_Anaplasmataceae	43	1	2.32558	1473
170_Leptospiraceae	42	1	2.38095	2407
41295_Rhodospirillaceae	42	7	16.6667	202653
1890426_Synechococcaceae	40	8	20	5243
2005525_Tannerellaceae	39	36	92.3077	10190113
84566_Sphingobacteriaceae	38	7	18.4211	115257
135616_Piscirickettsiaceae	37	3	8.10811	93404
76892_Caulobacteraceae	37	3	8.10811	12664
72276_Ectothiorhodospiraceae	36	2	5.55556	50009
28256_Halomonadaceae	36	8	22.2222	89725
28056_Micromonosporaceae	36	1	2.77778	499
267888_Pseudoalteromonadaceae	35	17	48.5714	32971
194924_Desulfovibrionaceae	35	7	20	57373
267890_Shewanellaceae	35	13	37.1429	329919
203492_Fusobacteriaceae	34	6	17.6471	4379
2092_Mycoplasmataceae	33	3	9.09091	40861
45401_Hyphomicrobiaceae	33	5	15.1515	90783
119045_Methylobacteriaceae	32	3	9.375	10666
186818_Planococcaceae	31	16	51.6129	66336
81850_Leuconostocaceae	30	11	36.6667	73386
335929_Erythrobacteraceae	29	13	44.8276	196817
128827_Erysipelotrichaceae	28	23	82.1429	808719
186807_Peptococcaceae	28	4	14.2857	69889
1775411_Rhodanobacteraceae	26	12	46.1538	11825
186814_Thermoanaerobacteraceae	26	10	38.4615	176738
89373_Cytophagaceae	25	1	4	2043
1853232_Hymenobacteraceae	25	0	0	0
403_Methylococcaceae	25	0	0	0
1570339_Peptoniphilaceae	25	24	96	798818
85021_Intrasporangiaceae	24	8	33.3333	50167
32011_Methylophilaceae	23	3	13.0435	28877
188786_Thermaceae	23	0	0	0
1892252_Microcoleaceae	23	5	21.7391	22861
188709_Thermotogaceae	21	5	23.8095	25452
1202464_Dehalococcoidaceae	21	2	9.52381	1300
2004_Streptosporangiaceae	20	1	5	4096
186828_Carnobacteriaceae	20	14	70	134170
2131_Spiroplasmataceae	19	0	0	0
1706371_Cellvibrionaceae	19	1	5.26316	652
1046_Chromatiaceae	19	1	5.26316	13591
1213_Prochloraceae	18	1	5.55556	2791
85016_Cellulomonadaceae	18	6	33.3333	20942
1643824_Atopobiaceae	18	8	44.4444	161901
204434_Acidobacteriaceae	18	0	0	0
563835_Chitinophagaceae	17	3	17.6471	17312
171551_Porphyromonadaceae	17	13	76.4706	146085
649777_Synergistaceae	17	4	23.5294	25066
213422_Geobacteraceae	16	5	31.25	67360
171550_Rikenellaceae	16	9	56.25	926716
1843491_Selenomonadaceae	16	2	12.5	4502
186806_Eubacteriaceae	16	14	87.5	260290
183710_Deinococcaceae	16	0	0	0
118968_Coxiellaceae	16	0	0	0
31977_Veillonellaceae	15	6	40	126084
74712_Frankiaceae	14	0	0	0
1643826_Eggerthellaceae	14	8	57.1429	42306
1162_Nostocaceae	14	6	42.8571	520269
69657_Hyphomonadaceae	14	1	7.14286	1353
1903412_Hafniaceae	14	13	92.8571	430111
135620_Oceanospirillaceae	14	4	28.5714	24082
543371_Thermoanaerobacterales Family III. Incertae Sedis	14	10	71.4286	134613
191412_Chlorobiaceae	13	0	0	0
563798_Cyclobacteriaceae	13	3	23.0769	15403
213119_Desulfobacteraceae	13	3	23.0769	9228
1655514_Pelagibacteraceae	12	0	0	0
1890438_Leptolyngbyaceae	12	0	0	0
85028_Tsukamurellaceae	12	5	41.6667	15852
126_Planctomycetaceae	12	0	0	0
200667_Flammeovirgaceae	12	1	8.33333	3584
186827_Aerococcaceae	11	8	72.7273	140342
143786_Brachyspiraceae	11	2	18.1818	3669
85030_Geodermatophilaceae	11	0	0	0
206379_Nitrosomonadaceae	11	2	18.1818	67589
119859_Tolypothrichaceae	11	0	0	0
224379_Hahellaceae	11	0	0	0
1129771_Leptotrichiaceae	10	4	40	8380
1706373_Microbulbiferaceae	10	3	30	975
1763524_Isosphaeraceae	10	0	0	0
2008794_Zoogloeaceae	10	4	40	143885
31993_Methylocystaceae	10	0	0	0
85026_Gordoniaceae	10	7	70	80121
64898_Aquificaceae	10	0	0	0
1843490_Sporomusaceae	10	1	10	41324
255475_Aurantimonadaceae	10	2	20	10482
1890428_Merismopediaceae	9	0	0	0
31_Myxococcaceae	9	5	55.5556	4098
85020_Dermabacteraceae	9	7	77.7778	93145
39_Archangiaceae	9	2	22.2222	2208
1643950_Fervidobacteriaceae	9	5	55.5556	38962
335928_Xanthobacteraceae	9	2	22.2222	66882
189779_Nitrospiraceae	9	2	22.2222	3311
1892263_Hapalosiphonaceae	8	5	62.5	1466154
1890449_Microcystaceae	8	1	12.5	3025
1892254_Oscillatoriaceae	8	1	12.5	3174
213421_Desulfuromonadaceae	8	2	25	18697
1499392_Chromobacteriaceae	8	0	0	0
2008793_Sterolibacteriaceae	8	3	37.5	25503
267893_Idiomarinaceae	8	4	50	38762
1042322_Demequinaceae	8	0	0	0
1892249_Cyanothecaceae	7	0	0	0
85017_Promicromonosporaceae	7	2	28.5714	3444
2012_Thermomonosporaceae	7	0	0	0
224467_Nautiliaceae	7	1	14.2857	364
213483_Bdellovibrionaceae	7	0	0	0
1706375_Spongiibacteraceae	7	3	42.8571	29463
145357_Dermacoccaceae	6	4	66.6667	18907
1853231_Odoribacteraceae	6	4	66.6667	468865
1185_Rivulariaceae	6	1	16.6667	2312
84107_Coriobacteriaceae	6	3	50	21130
204431_Fibrobacteraceae	6	3	50	6100
83676_Nocardiopsaceae	6	2	33.3333	2781
909930_Acidaminococcaceae	6	4	66.6667	25974
563843_Rhodothermaceae	6	0	0	0
225058_Acidithiobacillaceae	6	0	0	0
543314_Clostridiales Family XIII. Incertae Sedis	6	5	83.3333	353172
224372_Alcanivoracaceae	6	5	83.3333	80003
134623_Opitutaceae	6	0	0	0
224027_Hydrogenothermaceae	5	1	20	979
1892259_Aphanizomenonaceae	5	4	80	510099
388449_Ktedonobacteraceae	5	0	0	0
267889_Colwelliaceae	5	4	80	2944
568386_Sinobacteraceae	5	2	40	34640
292628_Anaerolineaceae	5	0	0	0
135617_Thiotrichaceae	5	0	0	0
191394_Deferribacteraceae	5	0	0	0
188711_Thermodesulfobacteriaceae	4	0	0	0
1890464_Chroococcaceae	4	1	25	337
45404_Beijerinckiaceae	4	0	0	0
186824_Thermoactinomycetaceae	4	2	50	11458
49_Polyangiaceae	4	0	0	0
539000_Clostridiales Family XVII. Incertae Sedis	4	0	0	0
186823_Alicyclobacillaceae	4	0	0	0
1077264_Chthonomonadaceae	4	0	0	0
1920240_Kangiellaceae	4	0	0	0
1106_Chloroflexaceae	4	1	25	4178
1524215_Anaeromyxobacteraceae	4	0	0	0
92713_Parachlamydiaceae	4	3	75	2328417
2146_Acholeplasmataceae	4	2	50	4057
1890436_Pseudanabaenaceae	4	0	0	0
213117_Desulfohalobiaceae	4	0	0	0
117942_Desulfurellaceae	4	0	0	0
213121_Desulfobulbaceae	4	1	25	1556
1706372_Halieaceae	4	2	50	68026
85019_Brevibacteriaceae	3	2	66.6667	44541
1182_Scytonemataceae	3	0	0	0
316606_Segniliparaceae	3	0	0	0
90627_Gallionellaceae	3	0	0	0
227387_Thermodesulfobiaceae	3	1	33.3333	3431
622451_Actinopolysporaceae	3	0	0	0
1853234_Persicobacteraceae	3	0	0	0
1647988_Akkermansiaceae	3	0	0	0
1798913_Microthrixaceae	3	0	0	0
53434_Halobacteroidaceae	3	0	0	0
320583_Conexibacteraceae	3	1	33.3333	1569
1240483_Orbaceae	3	2	66.6667	42292
1643948_Kosmotogaceae	3	0	0	0
2005523_Paludibacteraceae	3	0	0	0
213468_Syntrophaceae	3	1	33.3333	2496
972_Halanaerobiaceae	3	0	0	0
558314_Desulfurobacteriaceae	3	0	0	0
1127830_Candidatus Brocadiaceae	3	0	0	0
1914233_Gemmataceae	3	0	0	0
1217100_Jiangellaceae	3	0	0	0
182102_Williamsiaceae	3	1	33.3333	4096
145360_Sanguibacteraceae	3	2	66.6667	3910
85034_Glycomycetaceae	2	0	0	0
1890448_Spirulinaceae	2	1	50	11517
1706374_Porticoccaceae	2	0	0	0
995019_Sutterellaceae	2	1	50	5451
216572_Oscillospiraceae	2	1	50	1272
1890450_Aphanothecaceae	2	0	0	0
1890422_Gloeobacteraceae	2	0	0	0
85002_Sphaerobacteraceae	2	0	0	0
1890500_Hyellaceae	2	1	50	981
1737406_Tissierellaceae	2	2	100	34973
255526_Halothiobacillaceae	2	1	50	1154
68298_Syntrophomonadaceae	2	1	50	2239
2005519_Barnesiellaceae	2	2	100	398146
990719_Christensenellaceae	2	2	100	14111
558415_Marinilabiliaceae	2	0	0	0
717964_Methylacidiphilaceae	2	0	0	0
213116_Desulfomicrobiaceae	2	0	0	0
580372_Mariprofundaceae	2	0	0	0
1471398_Prolixibacteraceae	2	1	50	2169
89374_Saprospiraceae	2	0	0	0
1962854_Calditrichaceae	2	0	0	0
1892251_Coleofasciculaceae	2	0	0	0
2005520_Dysgonamonadaceae	2	0	0	0
203488_Dictyoglomaceae	2	0	0	0
2008795_Azonexaceae	2	1	50	14212
255527_Saccharospirillaceae	2	0	0	0
224380_Desulfonatronaceae	2	0	0	0
2008790_Thiobacillaceae	2	1	50	4095
85018_Dermatophilaceae	2	0	0	0
453228_Desulfarculaceae	2	1	50	13330
622454_Cryptosporangiaceae	2	0	0	0
75787_Rhodocyclaceae	2	2	100	29984
2036754_Chelatococcaceae	2	1	50	4546
219687_Gemmatimonadaceae	2	0	0	0
1508635_Roseiflexaceae	2	1	50	4525
84997_Rubrobacteraceae	2	0	0	0
1777752_Candidatus Paracaedibacteraceae	2	0	0	0
715221_Caldicoprobacteraceae	2	1	50	4377
84994_Acidimicrobiaceae	2	0	0	0
267894_Psychromonadaceae	2	2	100	2472
1840213_Lentimicrobiaceae	2	1	50	879
203557_Verrucomicrobiaceae	2	1	50	718
1962910_Bryobacteraceae	2	0	0	0
119043_Rhodobiaceae	2	1	50	68060
92714_Waddliaceae	1	0	0	0
1783343_Endomicrobiaceae	1	0	0	0
1890452_Cyanobacteriaceae	1	0	0	0
1055686_Sandaracinaceae	1	0	0	0
1937961_Haliscomenobacteraceae	1	0	0	0
31984_Heliobacteriaceae	1	1	100	34017
104174_Oscillochloridaceae	1	0	0	0
1937968_Bernardetiaceae	1	0	0	0
1328881_Candidatus Midichloriaceae	1	0	0	0
85022_Jonesiaceae	1	1	100	603
1902584_Candidatus Desulfofervidaceae	1	0	0	0
1524213_Vulgatibacteraceae	1	0	0	0
1937960_Lewinellaceae	1	0	0	0
85032_Acidothermaceae	1	0	0	0
83778_Kineosporiaceae	1	0	0	0
1892264_Fortieaceae	1	0	0	0
267892_Ferrimonadaceae	1	0	0	0
263369_Bacteriovoracaceae	1	0	0	0
539003_Bacillales Family X. Incertae Sedis	1	1	100	23112
795749_Ignavibacteriaceae	1	0	0	0
543349_Symbiobacteriaceae	1	0	0	0
407032_Nitrospinaceae	1	0	0	0
224464_Kofleriaceae	1	0	0	0
213465_Syntrophobacteraceae	1	1	100	4492
320599_Solirubrobacteraceae	1	0	0	0
510685_Sneathiellaceae	1	0	0	0
85029_Dietziaceae	1	1	100	57428
666507_Phycisphaeraceae	1	0	0	0
1853230_Crocinitomicaceae	1	1	100	521
596498_Nitriliruptoraceae	1	0	0	0
1892258_Symphyonemataceae	1	0	0	0
1890431_Chamaesiphonaceae	1	0	0	0
1921783_Kiritimatiellaceae	1	1	100	9086
1738654_Woeseiaceae	1	0	0	0
1334117_Melioribacteraceae	1	0	0	0
1890498_Dermocarpellaceae	1	0	0	0
85033_Sporichthyaceae	1	1	100	1640
415002_Puniceicoccaceae	1	0	0	0
1892255_Gomontiellaceae	1	0	0	0
693073_Caldisericaceae	1	0	0	0
1890429_Acaryochloridaceae	1	0	0	0
125316_Beutenbergiaceae	1	0	0	0
246874_Cryomorphaceae	1	0	0	0
186821_Sporolactobacillaceae	1	0	0	0
1676141_Wenzhouxiangellaceae	1	0	0	0
332161_Solibacteraceae	1	0	0	0
641876_Elusimicrobiaceae	1	0	0	0
1501348_Amoebophilaceae	1	0	0	0
475964_Caldilineaceae	1	0	0	0
414877_Catenulisporaceae	1	0	0	0
332247_Trueperaceae	1	0	0	0
1191479_Magnetococcaceae	1	0	0	0
1486721_Methylothermaceae	1	0	0	0
1890528_Chroococcidiopsidaceae	1	0	0	0
92712_Simkaniaceae	1	0	0	0
1970190_Salinivirgaceae	1	0	0	0
513556_Syntrophorhabdaceae	1	0	0	0
83763_Succinivibrionaceae	1	0	0	0
1934946_Immundisolibacteraceae	1	1	100	350
485255_Natranaerobiaceae	1	0	0	0
1266054_Algiphilaceae	1	1	100	6684
574976_Holophagaceae	1	0	0	0
1903416_Budviciaceae	1	1	100	3882
414713_Actinospicaceae	1	0	0	0
1331809_Kordiimonadaceae	1	0	0	0
1382930_Ardenticatenaceae	1	0	0	0
1663426_Fimbriimonadaceae	1	0	0	0
361606_Patulibacteraceae	1	0	0	0
868_Cardiobacteriaceae	1	1	100	3304
255474_Parvularculaceae	1	1	100	1353
267891_Moritellaceae	1	0	0	0
2042895_Gottschalkiaceae	1	0	0	0
1676650_Limnochordaceae	1	0	0	0
44746_Holosporaceae	1	0	0	0
1955043_Gloeomargaritaceae	1	0	0	0
1652132_Halobacteriovoraceae	1	0	0	0
768668_Thermogemmatisporaceae	1	0	0	0
85031_Nakamurellaceae	1	1	100	3096
189777_Thermomicrobiaceae	1	0	0	0
1813606_Balneolaceae	1	0	0	0
189770_Chrysiogenaceae	1	1	100	15191
543372_Thermoanaerobacterales Family IV. Incertae Sedis	1	1	100	29797

### Sheet: genus
Taxon	Number of genomes in RefSeq	Number of genomes with atleast one long distance HGT event	Proportion	Sum of lengths of exact matches
1763_Mycobacterium	3327	5	0.150286	18402
1279_Staphylococcus	1621	454	28.0074	4753235
561_Escherichia	1498	1361	90.8545	19383221
570_Klebsiella	1037	537	51.784	4471643
1386_Bacillus	839	69	8.22408	2966947
590_Salmonella	821	315	38.3678	1373916
286_Pseudomonas	771	455	59.0143	29616188
32008_Burkholderia	713	70	9.81767	3054746
1301_Streptococcus	505	201	39.802	4161448
1637_Listeria	497	35	7.04225	806251
662_Vibrio	463	39	8.42333	502722
1350_Enterococcus	442	209	47.2851	2588899
234_Brucella	423	147	34.7518	214499
517_Bordetella	332	13	3.91566	858505
NA	322	131	40.6832	3227010
1883_Streptomyces	321	7	2.18069	12627
613_Serratia	315	190	60.3175	5203082
469_Acinetobacter	288	147	51.0417	2728079
547_Enterobacter	250	169	67.6	4090868
1578_Lactobacillus	201	116	57.7114	532834
810_Chlamydia	183	5	2.73224	29345
1870884_Clostridioides	175	94	53.7143	1112274
1716_Corynebacterium	174	66	37.931	527078
194_Campylobacter	174	15	8.62069	41071
1485_Clostridium	166	21	12.6506	1186703
445_Legionella	154	2	1.2987	3148
379_Rhizobium	154	52	33.7662	196812
816_Bacteroides	151	122	80.7947	10208067
338_Xanthomonas	139	33	23.741	330853
44249_Paenibacillus	125	23	18.4	2401423
209_Helicobacter	121	2	1.65289	6797
629_Yersinia	118	106	89.8305	5992533
482_Neisseria	101	39	38.6139	46936
1678_Bifidobacterium	99	48	48.4848	245157
1827_Rhodococcus	88	14	15.9091	35689
262_Francisella	80	0	0	0
157_Treponema	76	13	17.1053	69625
48736_Ralstonia	73	59	80.8219	7991024
374_Bradyrhizobium	65	1	1.53846	305
544_Citrobacter	65	55	84.6154	1002897
780_Rickettsia	64	0	0	0
68287_Mesorhizobium	64	13	20.3125	10082
237_Flavobacterium	61	32	52.459	30276
33882_Microbacterium	58	10	17.2414	1159536
59732_Chryseobacterium	56	9	16.0714	117757
13687_Sphingomonas	55	10	18.1818	46931
28105_Sinorhizobium	54	19	35.1852	46155
222_Achromobacter	49	20	40.8163	2056325
642_Aeromonas	48	24	50	403948
357_Agrobacterium	47	18	38.2979	17392
773_Bartonella	45	14	31.1111	13327
838_Prevotella	45	23	51.1111	480869
32257_Kingella	43	1	2.32558	10054
1822464_Paraburkholderia	43	24	55.814	422450
1663_Arthrobacter	42	3	7.14286	11988
122277_Pectobacterium	41	21	51.2195	155079
171_Leptospira	40	1	2.5	2407
53335_Pantoea	40	25	62.5	573301
1506553_Lachnoclostridium	40	21	52.5	644449
724_Haemophilus	38	18	47.3684	155214
226_Alteromonas	36	27	75	390135
22_Shewanella	35	13	37.1429	329919
53246_Pseudoalteromonas	35	17	48.5714	32971
1129_Synechococcus	35	6	17.1429	4190
204037_Dickeya	35	29	82.8571	134039
375288_Parabacteroides	34	31	91.1765	9827895
1849828_Paeniclostridium	34	1	2.94118	4684
2093_Mycoplasma	33	3	9.09091	40861
2745_Halomonas	32	7	21.875	80581
106589_Cupriavidus	31	25	80.6452	859659
33986_Exiguobacterium	31	7	22.5806	17087
1817_Nocardia	31	4	12.9032	12721
848_Fusobacterium	31	6	19.3548	4379
40323_Stenotrophomonas	30	18	60	2200060
1654_Actinomyces	29	15	51.7241	150370
1813_Amycolatopsis	27	3	11.1111	5661
407_Methylobacterium	27	3	11.1111	10666
2742_Marinobacter	26	9	34.6154	162050
1357_Lactococcus	25	18	72	173148
106633_Thioalkalivibrio	25	1	4	48588
1912216_Cutibacterium	25	7	28	13213
1839_Nocardioides	25	2	8	16393
413496_Cronobacter	24	18	75	328378
872_Desulfovibrio	24	2	8.33333	41487
657_Photobacterium	22	0	0	0
97050_Ruegeria	22	0	0	0
1847_Pseudonocardia	21	0	0	0
110932_Leifsonia	21	5	23.8095	5268
434_Acetobacter	21	0	0	0
61434_Dehalococcoides	21	2	9.52381	1300
551_Erwinia	21	10	47.619	70352
29580_Janthinobacterium	20	8	40	45111
165697_Sphingopyxis	20	9	45	208084
583_Proteus	19	13	68.4211	1506643
84567_Pedobacter	19	0	0	0
2132_Spiroplasma	19	0	0	0
55080_Brevibacillus	18	14	77.7778	404136
768_Anaplasma	18	1	5.55556	1473
1218_Prochlorococcus	18	1	5.55556	2791
1243_Leuconostoc	18	7	38.8889	32844
149698_Massilia	18	7	38.8889	37626
1743_Propionibacterium	18	9	50	136305
1237_Piscirickettsia	17	0	0	0
165695_Sphingobium	17	8	47.0588	161046
129337_Geobacillus	17	6	35.2941	19187
400634_Lysinibacillus	17	10	58.8235	24462
68_Lysobacter	17	6	35.2941	4146
1253_Pediococcus	17	13	76.4706	28703
586_Providencia	17	11	64.7059	637905
2063_Kitasatospora	16	0	0	0
620_Shigella	16	16	100	904775
1298_Deinococcus	16	0	0	0
93217_Pandoraea	16	7	43.75	354217
106591_Ensifer	16	6	37.5	7180
1508657_Ruminiclostridium	16	16	100	289829
745_Pasteurella	16	7	43.75	71136
1707_Cellulomonas	16	5	31.25	19972
1060_Rhodobacter	15	2	13.3333	19274
12916_Acidovorax	15	8	53.3333	668649
84406_Virgibacillus	15	3	20	5834
1041_Erythrobacter	15	6	40	103106
270_Thermus	15	0	0	0
2335_Thermotoga	15	3	20	2089
191_Azospirillum	15	0	0	0
76831_Myroides	15	12	80	47398
75984_Mannheimia	15	4	26.6667	12210
1033_Afipia	14	5	35.7143	189182
308865_Elizabethkingia	14	7	50	17251
2747_Carnobacterium	14	9	64.2857	60032
497_Psychrobacter	14	1	7.14286	3049
943_Ehrlichia	14	0	0	0
1372_Planococcus	14	6	42.8571	10827
776_Coxiella	14	0	0	0
511678_Aliivibrio	14	1	7.14286	2677
252356_Maribacter	13	10	76.9231	10680
96492_Frigoribacterium	13	1	7.69231	625
34072_Variovorax	13	6	46.1538	3508
1263_Ruminococcus	13	6	46.1538	808089
1730_Eubacterium	13	12	92.3077	258303
28231_Geobacter	13	4	30.7692	51472
75_Caulobacter	13	0	0	0
165696_Novosphingobium	13	7	53.8462	123839
54304_Planktothrix	13	2	15.3846	3025
52959_Polaribacter	13	1	7.69231	2347
1873_Micromonospora	13	1	7.69231	499
182709_Oceanobacillus	12	0	0	0
970_Selenomonas	12	1	8.33333	1128
528_Ochrobactrum	12	5	41.6667	203368
239759_Alistipes	12	7	58.3333	825336
81_Hyphomicrobium	12	1	8.33333	10929
1854_Frankia	12	0	0	0
2060_Tsukamurella	12	5	41.6667	15852
28453_Sphingobacterium	12	6	50	99279
85413_Bosea	12	0	0	0
168694_Salinispora	11	0	0	0
41275_Brevundimonas	11	3	27.2727	12664
44013_Polynucleobacter	11	7	63.6364	24932
28196_Arcobacter	11	0	0	0
1851_Saccharomonospora	11	1	9.09091	3848
160674_Raoultella	11	9	81.8182	141420
75309_Rhodanobacter	11	3	27.2727	2436
111782_Tolypothrix	11	0	0	0
29521_Brachyspira	11	2	18.1818	3669
1754_Thermoanaerobacter	11	6	54.5455	61759
323449_Pontibacter	11	0	0	0
635_Edwardsiella	11	10	90.9091	185418
47251_Leptolyngbya	11	0	0	0
133925_Olsenella	11	3	27.2727	10315
359407_Methylotenera	10	1	10	14611
48073_Microbulbifer	10	3	30	975
46913_Devosia	10	1	10	78948
89966_Hymenobacter	10	0	0	0
45667_Halobacillus	10	0	0	0
416916_Aggregatibacter	10	3	30	1515
34019_Liberibacter	10	0	0	0
33886_Rathayibacter	10	4	40	5490
572511_Blautia	10	9	90	836183
265_Paracoccus	10	1	10	6867
2040_Aeromicrobium	10	5	50	5679
305899_Endozoicomonas	10	0	0	0
953_Wolbachia	10	0	0	0
364409_Granulibacter	10	0	0	0
44000_Caldicellulosiruptor	10	8	80	107491
2053_Gordonia	10	7	70	80121
836_Porphyromonas	9	8	88.8889	125504
302485_Phaeobacter	9	0	0	0
162289_Peptoniphilus	9	9	100	262513
478070_Labrenzia	9	0	0	0
198251_Candidatus Pelagibacter	9	0	0	0
80865_Delftia	9	3	33.3333	641898
1330547_Kosakonia	9	6	66.6667	19554
60136_Sulfitobacter	9	0	0	0
335058_Pelomonas	9	2	22.2222	9461
830_Butyrivibrio	9	6	66.6667	51101
1142_Synechocystis	9	0	0	0
963_Herbaspirillum	9	8	88.8889	41485
713_Actinobacillus	9	3	33.3333	45374
46255_Weissella	8	1	12.5	15237
1125_Microcystis	8	1	12.5	3025
1073_Rhodopseudomonas	8	2	25	2562
120831_Dyadobacter	8	0	0	0
34008_Rhodovulum	8	0	0	0
1375_Aerococcus	8	5	62.5	91562
429_Methylobacter	8	0	0	0
466152_Singulisphaera	8	0	0	0
36853_Desulfitobacterium	8	2	25	50714
104264_Cellulophaga	8	3	37.5	1774
1329200_Fictibacillus	8	0	0	0
28443_Herbidospora	8	0	0	0
32207_Rothia	8	3	37.5	8988
1913444_Candidatus Thiodiazotropha	8	0	0	0
475_Moraxella	8	3	37.5	4124
34084_Riemerella	8	6	75	16749
165779_Anaerococcus	8	8	100	260149
441_Gluconobacter	8	3	37.5	2481
541_Zymomonas	8	6	75	33019
32_Myxococcus	8	4	50	2520
361177_Altererythrobacter	8	3	37.5	10774
933_Thiomicrospira	8	1	12.5	6662
168934_Thalassospira	7	3	42.8571	19171
1849530_Oblitimonas	7	5	71.4286	92385
33877_Agromyces	7	0	0	0
202907_Collimonas	7	6	85.7143	19230
1865_Actinoplanes	7	0	0	0
1432051_Eisenbergiella	7	6	85.7143	99928
378210_Methyloversatilis	7	3	42.8571	25503
246875_Algoriphagus	7	0	0	0
626_Xenorhabdus	7	3	42.8571	10689
245186_Loktanella	7	0	0	0
2370_Xylella	7	7	100	6033
1562_Desulfotomaculum	7	2	28.5714	19175
958_Bdellovibrio	7	0	0	0
914_Nitrosomonas	7	2	28.5714	67589
43988_Cyanothece	7	0	0	0
32067_Leptotrichia	7	3	42.8571	4998
135575_Idiomarina	7	3	42.8571	31017
581_Morganella	6	5	83.3333	320394
18_Pelobacter	6	1	16.6667	16242
57665_Sulfurospirillum	6	0	0	0
2005_Microbispora	6	1	16.6667	4096
1190_Fischerella	6	3	50	516342
1177_Nostoc	6	1	16.6667	1316
59753_Alcanivorax	6	5	83.3333	80003
1016_Capnocytophaga	6	2	33.3333	1311
1573_Clavibacter	6	5	83.3333	6827
363408_Nonlabens	6	3	50	10907
832_Fibrobacter	6	3	50	6100
577469_Demequina	6	0	0	0
74030_Roseovarius	6	0	0	0
44260_Moorella	6	0	0	0
1988_Actinomadura	6	0	0	0
10_Cellvibrio	6	0	0	0
16_Methylophilus	6	0	0	0
20_Phenylobacterium	6	0	0	0
2375_Sporomusa	6	1	16.6667	41324
53355_Terrabacter	6	0	0	0
110934_Agreia	6	2	33.3333	662
2701_Gardnerella	6	5	83.3333	18691
416_Methylomonas	6	0	0	0
1906945_Parageobacillus	6	0	0	0
665874_Limnohabitans	6	2	33.3333	1832
2050_Mobiluncus	6	6	100	88646
119977_Acidithiobacillus	6	0	0	0
65551_Meiothermus	6	0	0	0
242605_Luteibacter	6	4	66.6667	4794
1643951_Pseudothermotoga	6	2	33.3333	23363
1380_Atopobium	6	4	66.6667	147128
150247_Anoxybacillus	6	4	66.6667	2897
1860_Geodermatophilus	6	0	0	0
67575_Rheinheimera	6	1	16.6667	13591
12960_Azoarcus	6	0	0	0
28065_Rhodoferax	6	3	50	3542
267989_Lebetimonas	6	0	0	0
1649459_Hungatella	5	3	60	70907
56112_Dehalobacter	5	0	0	0
33042_Coprococcus	5	4	80	45085
246861_Grimontia	5	0	0	0
283_Comamonas	5	5	100	540899
29487_Photorhabdus	5	0	0	0
2425_Teredinibacter	5	0	0	0
28884_Hydrogenovibrio	5	0	0	0
43668_Brachybacterium	5	4	80	8641
476528_Bibersteinia	5	3	60	81896
57493_Kocuria	5	3	60	1140316
195950_Tannerella	5	5	100	362218
29465_Veillonella	5	1	20	25664
100883_Coprobacillus	5	5	100	188555
191028_Leisingera	5	4	80	784485
326319_Dokdonia	5	0	0	0
2420_Thermosipho	5	1	20	2124
168657_Hydrogenobaculum	5	0	0	0
904_Acidaminococcus	5	3	60	25196
84111_Eggerthella	5	4	80	24854
1647_Erysipelothrix	5	2	40	61767
158483_Cedecea	5	5	100	81183
1912215_Acidipropionibacterium	5	5	100	59947
53945_Octadecabacter	5	0	0	0
52972_Polaromonas	5	5	100	3034
1091_Chlorobium	5	0	0	0
1227_Nitrosococcus	5	0	0	0
92944_Ketogulonicigenium	5	0	0	0
414371_Aureimonas	5	0	0	0
363276_Ktedonobacter	5	0	0	0
423349_Mucilaginibacter	5	0	0	0
2433_Roseobacter	5	0	0	0
1186_Calothrix	5	1	20	2312
201096_Alicycliphilus	5	4	80	503070
188143_Enterovibrio	5	0	0	0
33969_Melissococcus	5	0	0	0
1111_Porphyrobacter	5	3	60	7620
2034_Curtobacterium	5	0	0	0
182639_Kribbella	5	0	0	0
2029_Kibdelosporangium	5	1	20	4939
99479_Tetrasphaera	5	3	60	13801
49082_Candidatus Arthromitus	5	0	0	0
290174_Aquimarina	5	0	0	0
104267_Tenacibaculum	5	0	0	0
32012_Thiomonas	5	3	60	18589
2422_Fervidobacterium	4	4	100	36838
1107_Chloroflexus	4	1	25	4178
1765964_Acidihalobacter	4	1	25	1421
392733_Terriglobus	4	0	0	0
355929_Yonghaparkia	4	0	0	0
39773_Methylomicrobium	4	0	0	0
83618_Pseudoxanthomonas	4	3	75	26096
228398_Streptacidiphilus	4	0	0	0
59739_Flammeovirga	4	0	0	0
1330545_Lelliottia	4	4	100	143579
29574_Taylorella	4	0	0	0
76890_Asticcacaulis	4	0	0	0
72173_Citromicrobium	4	3	75	31116
79328_Chitinophaga	4	0	0	0
252301_Oceanicola	4	0	0	0
202746_Sulfurimonas	4	0	0	0
2013_Nocardiopsis	4	2	50	2781
85_Hyphomonas	4	0	0	0
53457_Janibacter	4	4	100	26132
507_Alcaligenes	4	2	50	105586
39948_Dialister	4	2	50	51547
425_Methylosinus	4	0	0	0
83681_Nonomuraea	4	0	0	0
2147_Acholeplasma	4	2	50	4057
261963_Kangiella	4	0	0	0
1077265_Chthonomonas	4	0	0	0
291183_Lacinutrix	4	0	0	0
72763_Tessaracoccus	4	3	75	24316
1155738_Moorea	4	0	0	0
1569_Sporosarcina	4	3	75	33413
225842_Formosa	4	0	0	0
1434011_Komagataeibacter	4	0	0	0
133_Methylocystis	4	0	0	0
79206_Desulfosporosinus	4	0	0	0
33057_Thauera	4	4	100	143885
352_Azotobacter	4	1	25	1532
46254_Oenococcus	4	3	75	25305
35798_Nitrosospira	4	0	0	0
152161_Stappia	4	0	0	0
940550_Gilvimarinus	4	0	0	0
290425_Advenella	4	0	0	0
28228_Colwellia	4	3	75	2294
1163_Anabaena	4	4	100	517431
286104_Winogradskyella	4	2	50	3181
35823_Arthrospira	4	2	50	19061
258255_Pseudovibrio	4	0	0	0
179_Leptospirillum	4	0	0	0
231454_Dyella	4	3	75	3216
161492_Anaeromyxobacter	4	0	0	0
1525371_Neorhizobium	4	2	50	2021
28253_Marinomonas	4	0	0	0
13134_Magnetospirillum	4	1	25	3618
283735_Leeuwenhoekiella	4	1	25	412
196081_Scardovia	4	1	25	632
1269_Micrococcus	3	3	100	16301
1211036_Mangrovimonas	3	1	33.3333	648
265975_Oribacterium	3	3	100	49354
747294_Pseudorhodoferax	3	0	0	0
29548_Rhodothermus	3	0	0	0
60919_Sanguibacter	3	2	66.6667	3910
669357_Geminocystis	3	1	33.3333	337
191494_Conexibacter	3	1	33.3333	1569
1175_Aphanizomenon	3	3	100	507694
390846_Echinicola	3	1	33.3333	5990
41949_Candidatus Microthrix	3	0	0	0
35832_Bilophila	3	1	33.3333	1405
906_Megasphaera	3	2	66.6667	32813
482460_Sediminibacillus	3	0	0	0
1379908_Rufibacter	3	0	0	0
35829_Acetivibrio	3	1	33.3333	302
65496_Actinoalloteichus	3	0	0	0
1849_Actinopolyspora	3	0	0	0
40136_Oligotropha	3	3	100	94113
1433993_Chryseolinea	3	0	0	0
702_Plesiomonas	3	2	66.6667	10221
28895_Thermoanaerobacterium	3	2	66.6667	27122
84404_Hippea	3	0	0	0
2071_Saccharothrix	3	0	0	0
574697_Butyricimonas	3	1	33.3333	898
244698_Gillisia	3	1	33.3333	965
34067_Cycloclasticus	3	1	33.3333	23890
112040_Zobellia	3	0	0	0
365348_Pelosinus	3	0	0	0
446458_Fabibacter	3	0	0	0
40566_Actinosynnema	3	2	66.6667	4939
34037_Rahnella	3	3	100	53255
84108_Slackia	3	0	0	0
38501_Blastococcus	3	0	0	0
1069494_Trueperella	3	1	33.3333	391
84565_Sodalis	3	2	66.6667	67153
1679449_Pseudooceanicola	3	0	0	0
286801_Segniliparus	3	0	0	0
256319_Chlorobaculum	3	0	0	0
274591_Hoeflea	3	2	66.6667	38816
1081_Rhodospirillum	3	1	33.3333	772
1330546_Pluralibacter	3	1	33.3333	125014
1742993_Pseudarthrobacter	3	1	33.3333	11644
1203_Scytonema	3	0	0	0
1234_Nitrospira	3	1	33.3333	2332
29330_Alicyclobacillus	3	0	0	0
281472_Jiangella	3	0	0	0
648800_Solibacillus	3	2	66.6667	4882
1434046_Sphingorhabdus	3	0	0	0
670486_Dehalogenimonas	3	1	33.3333	12508
107_Spirosoma	3	0	0	0
2035811_Pseudodesulfovibrio	3	1	33.3333	7130
111500_Muricauda	3	0	0	0
1344552_Noviherbaspirillum	3	2	66.6667	1570
42_Cystobacter	3	0	0	0
74385_Gracilibacillus	3	1	33.3333	7656
2044_Pimelobacter	3	0	0	0
1742989_Glutamicibacter	3	3	100	21754
655184_Candidatus Thioglobus	3	0	0	0
1158_Oscillatoria	3	1	33.3333	3174
896_Desulfococcus	3	2	66.6667	3630
59282_Blastochloris	3	3	100	906
36739_Dermabacter	3	3	100	84504
1501433_Kamptonema	3	0	0	0
207244_Anaerostipes	3	3	100	144301
85043_Williamsia	3	1	33.3333	4096
538_Eikenella	3	0	0	0
535_Chromobacterium	3	0	0	0
600332_Zavarzinella	3	0	0	0
399320_Sphaerochaeta	3	1	33.3333	1859
279_Xanthobacter	3	1	33.3333	64880
282132_Candidatus Protochlamydia	3	3	100	2328417
704093_Anaerobacillus	3	0	0	0
146_Spirochaeta	3	0	0	0
461_Fluoribacter	3	0	0	0
76634_Mycetocola	3	0	0	0
178469_Arenibacter	3	0	0	0
1696_Brevibacterium	3	2	66.6667	44541
84593_Verrucosispora	3	0	0	0
45669_Salinicoccus	3	2	66.6667	14788
196082_Parascardovia	3	0	0	0
182899_Persephonella	3	0	0	0
292632_Subdoligranulum	3	3	100	200481
367298_Phycicoccus	3	0	0	0
187492_Thalassolituus	3	3	100	23430
346096_Paludibacter	3	0	0	0
59740_Persicobacter	3	0	0	0
239934_Akkermansia	3	0	0	0
331971_Thalassobacillus	3	1	33.3333	689
53328_Desulfospira	3	0	0	0
49894_Acetomicrobium	3	1	33.3333	635
861913_Fibrisoma	3	0	0	0
153232_Oceanicaulis	3	0	0	0
264688_Trichormus	3	1	33.3333	1522
488937_Desulfonatronospira	3	0	0	0
190323_Plantibacter	3	0	0	0
1392389_Intestinimonas	3	3	100	130184
186650_Microvirga	3	0	0	0
47420_Hydrogenophaga	3	2	66.6667	135314
369400_Flaviramulus	3	0	0	0
292691_Gramella	3	0	0	0
1835_Saccharopolyspora	3	0	0	0
656899_Schlesneria	3	0	0	0
81682_Methylovorus	3	0	0	0
379899_Niabella	3	0	0	0
61593_Thiorhodovibrio	3	0	0	0
42054_Chromohalobacter	3	0	0	0
1679002_Candidatus Methylopumilus	2	1	50	405
212790_Sulfurihydrogenibium	2	1	50	979
919_Thiobacillus	2	1	50	4095
214906_Histophilus	2	1	50	2832
67572_Psychromonas	2	2	100	2472
377315_Mariprofundus	2	0	0	0
653686_Wenxinia	2	0	0	0
459786_Oscillibacter	2	1	50	1272
174951_Ramlibacter	2	1	50	683
504481_Sediminibacterium	2	2	100	6798
68288_Cyclobacterium	2	1	50	1107
1222_Prochlorothrix	2	0	0	0
120961_Roseiflexus	2	1	50	4525
745364_Luteipulveratus	2	1	50	1391
203133_Propionimicrobium	2	2	100	50198
613121_Smaragdicoccus	2	0	0	0
875170_Celeribacter	2	0	0	0
459532_Terribacillus	2	0	0	0
1742992_Paenarthrobacter	2	0	0	0
846_Oxalobacter	2	1	50	13186
568_Hafnia	2	2	100	111227
82986_Tatumella	2	2	100	7831
1621534_Paraglaciecola	2	2	100	1052
715222_Caldicoprobacter	2	1	50	4377
51668_Tetragenococcus	2	2	100	30187
499228_Tepidanaerobacter	2	0	0	0
44471_Microcoleus	2	1	50	775
75905_Thermocrinis	2	0	0	0
283168_Odoribacter	2	2	100	105737
630749_Spongiibacter	2	1	50	26037
2723_Hirschia	2	0	0	0
1154_Spirulina	2	1	50	11517
1007_Saprospira	2	0	0	0
1951300_Solirubrum	2	0	0	0
2004411_Inediibacterium	2	0	0	0
75687_Neptunomonas	2	0	0	0
1689250_Gorillibacterium	2	0	0	0
73029_Dechloromonas	2	1	50	14212
1472763_Kallipyga	2	2	100	54235
582472_Wohlfahrtiimonas	2	0	0	0
28250_Ornithobacterium	2	1	50	72041
911_Nitrobacter	2	1	50	311
862261_Caldanaerobius	2	1	50	1600
1217415_Lysinimicrobium	2	0	0	0
261827_Algibacter	2	0	0	0
125216_Roseomonas	2	0	0	0
511745_Methylacidiphilum	2	0	0	0
2039723_Thiomicrorhabdus	2	0	0	0
526215_Thalassobaculum	2	0	0	0
55079_Aneurinibacillus	2	0	0	0
290731_Aminiphilus	2	0	0	0
1471399_Draconibacterium	2	1	50	2169
73918_Thermaerobacter	2	0	0	0
1847725_Lawsonella	2	1	50	7988
940557_Granulicella	2	0	0	0
898_Desulfomicrobium	2	0	0	0
1283313_Alloprevotella	2	1	50	23717
360528_Pelagibaca	2	0	0	0
358023_Lutibacter	2	0	0	0
153497_Kozakia	2	1	50	2459
167375_Cyanobium	2	1	50	706
1021_Beggiatoa	2	0	0	0
61653_Methylopila	2	0	0	0
1164882_Lachnoanaerobaculum	2	2	100	16361
254250_Isoptericola	2	2	100	3444
1101_Prosthecochloris	2	0	0	0
143222_Salegentibacter	2	1	50	430
568394_Pseudogulbenkiania	2	0	0	0
59735_Bergeyella	2	2	100	1290
1263978_Candidatus Endolissoclinum	2	0	0	0
73778_Methylocaldum	2	0	0	0
360731_Candidatus Jettenia	2	0	0	0
224135_Candidatus Glomeribacter	2	0	0	0
245876_Nitratireductor	2	0	0	0
136099_Knoellia	2	0	0	0
2056_Sphaerobacter	2	0	0	0
188905_Jannaschia	2	0	0	0
75654_Duganella	2	0	0	0
911113_Bryobacter	2	0	0	0
2042653_Nigerium	2	2	100	17278
1152_Pseudanabaena	2	0	0	0
1184606_Austwickia	2	0	0	0
1924062_Desnuesiella	2	2	100	15985
356797_Neomegalonema	2	0	0	0
28033_Sulfobacillus	2	0	0	0
171436_Tistrella	2	2	100	179092
265487_Blastopirellula	2	0	0	0
33071_Gloeobacter	2	0	0	0
44474_Pleurocapsa	2	1	50	981
66831_Facklamia	2	2	100	43934
57495_Dermacoccus	2	2	100	7372
886360_Rudaea	2	1	50	709
508459_Cloacibacillus	2	1	50	8607
1924067_Lascolabacillus	2	0	0	0
41707_Lawsonia	2	2	100	4244
29393_Dolosigranulum	2	2	100	9980
392332_Geoalkalibacter	2	1	50	15888
1913599_Peptoanaerobacter	2	1	50	399
1924081_Bariatricus	2	2	100	29586
2737_Vagococcus	2	1	50	7811
212743_Rhizobacter	2	1	50	14219
359337_Marinimicrobium	2	0	0	0
1840214_Lentimicrobium	2	1	50	879
1653174_Actinotignum	2	0	0	0
61170_Holdemania	2	2	100	23997
89583_Gluconacetobacter	2	0	0	0
66848_Desulfonatronum	2	0	0	0
293088_Martelella	2	2	100	10482
109262_Halothiobacillus	2	1	50	1154
947567_Litoreibacter	2	0	0	0
428711_Jonquetella	2	1	50	5029
43356_Kutzneria	2	0	0	0
1193503_Gilliamella	2	1	50	24008
47_Archangium	2	1	50	812
1740_Thermodesulfobacterium	2	0	0	0
227873_Pannonibacter	2	1	50	98185
146918_Salinibacter	2	0	0	0
157226_Jeotgalibacillus	2	2	100	11146
2330_Halanaerobium	2	0	0	0
285107_Thioclava	2	0	0	0
458032_Chloracidobacterium	2	0	0	0
182269_Aurantimonas	2	0	0	0
40222_Methylophaga	2	1	50	62852
43676_Promicromonospora	2	0	0	0
68335_Coprothermobacter	2	1	50	3431
76833_Actinobaculum	2	2	100	37752
2031119_Jiulongibacter	2	0	0	0
354203_Yangia	2	0	0	0
205841_Cryocola	2	1	50	625
28261_Thermodesulfovibrio	2	1	50	979
119044_Filomicrobium	2	0	0	0
29417_Mastigocladus	2	2	100	949812
1303912_Desulfatitalea	2	1	50	5598
623276_Maritalea	2	0	0	0
299261_Tateyamaria	2	0	0	0
28263_Arcanobacterium	2	2	100	28511
13_Dictyoglomus	2	0	0	0
42255_Rubrobacter	2	0	0	0
1434010_Jatrophihabitans	2	0	0	0
1505652_Terrisporobacter	2	0	0	0
990721_Christensenella	2	2	100	14111
1335745_Spiribacter	2	0	0	0
184869_Varibaculum	2	2	100	47376
69474_Orientia	2	0	0	0
651660_Paenisporosarcina	2	1	50	826
82976_Buttiauxella	2	2	100	2338
173479_Gemmatimonas	2	0	0	0
651456_Kosmotoga	2	0	0	0
187144_Caldithrix	2	0	0	0
213485_Micavibrio	2	0	0	0
89404_Glaciecola	2	2	100	16395
397864_Barnesiella	2	2	100	398146
1524249_Pseudohongiella	2	1	50	1154
1521255_Candidatus Paracaedibacter	2	0	0	0
55968_Leucobacter	2	2	100	5318
140458_Thermacetogenium	2	2	100	109224
40_Stigmatella	2	1	50	1396
529883_Rhodoluna	2	0	0	0
890_Desulfuromonas	2	1	50	2455
588605_Robinsoniella	2	0	0	0
303379_Herminiimonas	2	2	100	179340
160800_Methylosarcina	2	0	0	0
290180_Roseivirga	2	0	0	0
43947_Tolumonas	2	1	50	18499
698776_Cellulosilyticum	2	0	0	0
1763555_Risungbinella	2	0	0	0
1912217_Pseudopropionibacterium	2	1	50	5950
29331_Amphibacillus	2	1	50	1020
1051_Ectothiorhodospira	2	0	0	0
1004301_Flavihumibacter	2	0	0	0
1923867_Gabonia	2	2	100	6441
81461_Thermanaerovibrio	2	0	0	0
48075_Marinobacterium	2	0	0	0
65502_Cryptosporangium	2	0	0	0
83612_Psychroflexus	2	0	0	0
160798_Marinitoga	2	0	0	0
158846_Megamonas	2	1	50	3374
243627_Hydrocarboniphaga	2	1	50	990
623282_Psychrilyobacter	2	0	0	0
150022_Finegoldia	2	2	100	78286
39643_Sorangium	2	0	0	0
63132_Geitlerinema	2	0	0	0
118_Planctomyces	2	0	0	0
633413_Pseudozobellia	2	0	0	0
262406_Thermobaculum	2	1	50	5553
1505663_Erysipelatoclostridium	2	2	100	17305
447237_Frondihabitans	2	1	50	959
265570_Sulfurovum	2	0	0	0
2735_Verrucomicrobium	2	1	50	718
102106_Collinsella	2	0	0	0
28209_Chelatococcus	2	1	50	4546
1912771_Halodesulfovibrio	2	0	0	0
522_Acidiphilium	2	0	0	0
83677_Thermobifida	2	0	0	0
166953_Kaistia	2	0	0	0
71655_Brenneria	2	2	100	7283
1926556_Emergencia	2	2	100	243218
1649_Kurthia	2	1	50	3005
335927_Thalassobius	2	0	0	0
33973_Acidobacterium	2	0	0	0
189330_Dorea	2	2	100	65696
496496_Viridibacillus	2	0	0	0
105_Runella	2	0	0	0
203697_Derxia	2	0	0	0
1161127_Murdochiella	2	2	100	91408
114627_Alkaliphilus	2	1	50	2677
64159_Desulfurobacterium	2	0	0	0
81466_Aminobacterium	2	0	0	0
1470540_Jeotgalibaca	2	1	50	28253
224455_Hyalangium	2	0	0	0
146785_Thermosynechococcus	2	1	50	347
939_Hydrogenobacter	2	0	0	0
1099_Pelodictyon	2	0	0	0
316625_Saccharophagus	1	0	0	0
349742_Sedimenticola	1	0	0	0
269258_Nitratiruptor	1	0	0	0
265976_Serinicoccus	1	0	0	0
33981_Kineococcus	1	0	0	0
91914_Asaia	1	0	0	0
28222_Desulfobacula	1	0	0	0
43773_Syntrophus	1	1	100	2496
221065_Kordia	1	0	0	0
361607_Patulibacter	1	0	0	0
294702_Proteiniphilum	1	0	0	0
129001_Syntrophothermus	1	0	0	0
885864_Jeongeupia	1	0	0	0
423604_Elusimicrobium	1	0	0	0
267986_Owenweeksia	1	0	0	0
54298_Chroococcidiopsis	1	0	0	0
186188_Xylanimonas	1	0	0	0
1506577_Tyzzerella	1	1	100	68797
29404_Microlunatus	1	1	100	1442
51366_Salinivibrio	1	0	0	0
291988_Thermosediminibacter	1	0	0	0
69965_Macrococcus	1	0	0	0
109168_Desulfotalea	1	1	100	1556
1981028_Mailhella	1	1	100	3107
455358_Balneola	1	0	0	0
393029_Desulfurispirillum	1	1	100	15191
28138_Rikenella	1	1	100	100776
689697_Salisaeta	1	0	0	0
32636_Halothermothrix	1	0	0	0
2753_Synergistes	1	0	0	0
2733_Symbiobacterium	1	0	0	0
156885_Thioflavicoccus	1	0	0	0
309512_Dinoroseobacter	1	0	0	0
359336_Castellaniella	1	1	100	8359
334107_Conchiformibius	1	0	0	0
1715798_Levyella	1	1	100	29273
1763521_Paludisphaera	1	0	0	0
1663717_Herbinix	1	1	100	61195
453850_Joostella	1	0	0	0
88_Leptothrix	1	1	100	1015
327159_Candidatus Accumulibacter	1	0	0	0
1217416_Halioglobus	1	1	100	314
150830_Roseibium	1	0	0	0
1182780_Magnetospira	1	0	0	0
191303_Turicibacter	1	1	100	19677
232244_Belliella	1	1	100	8306
32068_Sebaldella	1	0	0	0
265488_Rhodopirellula	1	0	0	0
1775468_Silvibacterium	1	0	0	0
311207_Gaetbulibacter	1	0	0	0
49277_Psychroserpens	1	0	0	0
489140_Geminicoccus	1	0	0	0
580024_Enterorhabdus	1	0	0	0
46205_Pseudobutyrivibrio	1	0	0	0
1221209_Methylomarinum	1	0	0	0
171868_Thermovibrio	1	0	0	0
92793_Aquabacterium	1	0	0	0
1030_Thiothrix	1	0	0	0
1980685_Caecibacter	1	1	100	16060
648802_Rummeliibacillus	1	1	100	2237
159345_Roseibacterium	1	0	0	0
227388_Thermodesulfobium	1	0	0	0
1266053_Algiphilus	1	1	100	6684
1541743_Candidatus Ruthia	1	0	0	0
1676142_Wenzhouxiangella	1	0	0	0
1784836_Fermentimonas	1	1	100	1790
1616789_Salinispira	1	0	0	0
1979843_Olegusella	1	1	100	2732
208215_Parvularcula	1	1	100	1353
323620_Shinella	1	1	100	52534
500614_Desmospora	1	1	100	7323
53634_Acidimicrobium	1	0	0	0
50_Chondromyces	1	0	0	0
43673_Jonesia	1	1	100	603
1408194_Endomicrobium	1	0	0	0
1827195_Caballeronia	1	1	100	74039
35800_Nitrospina	1	0	0	0
28236_Petrotoga	1	1	100	9426
543311_Parvimonas	1	1	100	28026
45247_Leucothrix	1	0	0	0
1923871_Massilibacterium	1	0	0	0
869806_Marivirga	1	1	100	3584
1204360_Siansivirga	1	1	100	650
338321_Turneriella	1	0	0	0
449972_Chelativorans	1	1	100	646
1565532_Rouxiella	1	0	0	0
1495041_Thermopetrobacter	1	0	0	0
503005_Dasania	1	0	0	0
1929045_Traorella	1	1	100	5099
85108_Halorhodospira	1	0	0	0
2349_Haliscomenobacter	1	0	0	0
29526_Syntrophobacter	1	1	100	4492
665568_Paraoerskovia	1	0	0	0
222991_Alkanindiges	1	0	0	0
1936111_Fuerstia	1	0	0	0
1686313_Fenollaria	1	1	100	35393
168470_Laribacter	1	0	0	0
1903434_Atlantibacter	1	0	0	0
1649642_Oleiagrimonas	1	0	0	0
1247519_Spongiibacterium	1	0	0	0
83614_Luteimonas	1	0	0	0
249529_Caldanaerobacter	1	1	100	4155
444090_Caldimicrobium	1	0	0	0
152053_Starkeya	1	0	0	0
398041_Flavisolibacter	1	0	0	0
1120752_Nodosilinea	1	0	0	0
1054211_Sulfuritalea	1	0	0	0
1652133_Halobacteriovorax	1	0	0	0
85076_Marichromatium	1	0	0	0
946234_Flavonifractor	1	1	100	17919
1612198_Asinibacterium	1	0	0	0
697331_Basfia	1	0	0	0
1295327_Croceicoccus	1	1	100	75317
1611681_Mucinivorans	1	0	0	0
191769_Marinilactibacillus	1	1	100	23378
367771_Marinovum	1	0	0	0
271087_Geopsychrobacter	1	0	0	0
217510_Fulvimarina	1	0	0	0
393661_Congregibacter	1	1	100	67712
150333_Thermobrachium	1	0	0	0
225421_Oceanibulbus	1	0	0	0
1501226_Romboutsia	1	0	0	0
46123_Abiotrophia	1	1	100	4846
1505664_Gottschalkia	1	0	0	0
1930845_Ndongobacter	1	1	100	45255
127_Isosphaera	1	0	0	0
472568_Devriesea	1	0	0	0
456492_Saccharibacillus	1	0	0	0
596495_Sciscionella	1	0	0	0
59195_Rickettsiella	1	0	0	0
666508_Phycisphaera	1	0	0	0
1005038_Fimbriimonas	1	0	0	0
47670_Lautropia	1	1	100	802
1608298_Thiolapillus	1	0	0	0
188907_Oleispira	1	0	0	0
86795_Marmoricola	1	0	0	0
44259_Filifactor	1	1	100	39331
513557_Syntrophorhabdus	1	0	0	0
216851_Faecalibacterium	1	1	100	604
1759396_Marivivens	1	0	0	0
1608404_Puniceibacterium	1	0	0	0
935200_Sulfuricella	1	0	0	0
511434_Candidatus Azobacteroides	1	0	0	0
244364_Methylohalobius	1	0	0	0
129577_Oceanimonas	1	0	0	0
94008_Thermicanus	1	1	100	23112
375928_Natranaerobius	1	0	0	0
227979_Jeotgalicoccus	1	0	0	0
33001_Desulfurella	1	0	0	0
1911556_Sediminispirochaeta	1	0	0	0
467749_Candidatus Neoehrlichia	1	0	0	0
795750_Ignavibacterium	1	0	0	0
1973274_Niameybacter	1	0	0	0
155493_Gallibacterium	1	1	100	20890
307628_Petrimonas	1	0	0	0
1494427_Tepidibacillus	1	0	0	0
53460_Nakamurella	1	1	100	3096
1924101_Numidum	1	0	0	0
1769713_Flexilinea	1	0	0	0
31988_Aminobacter	1	1	100	1354
1123044_Ponticaulis	1	0	0	0
389486_Sediminicola	1	0	0	0
35750_Sporichthya	1	1	100	1640
13034_Dactylococcopsis	1	0	0	0
518733_Microterricola	1	1	100	744
69578_Cryobacterium	1	1	100	331
323413_Dokdonella	1	0	0	0
77021_Cylindrospermopsis	1	0	0	0
120652_Methylocella	1	0	0	0
186831_Acetoanaerobium	1	0	0	0
1188227_Gloeomargarita	1	0	0	0
2000_Streptosporangium	1	0	0	0
177971_Shuttleworthia	1	1	100	2637
1904377_Acuticoccus	1	0	0	0
1573534_Faecalitalea	1	1	100	54611
6_Azorhizobium	1	1	100	2002
1935188_Libanicoccus	1	1	100	4458
1274363_Polycyclovorans	1	0	0	0
1453359_Candidatus Atelocyanobacterium	1	0	0	0
117563_Granulicatella	1	1	100	12527
451373_Rudanella	1	0	0	0
1472344_Basilea	1	0	0	0
319458_Leadbetterella	1	1	100	2043
232523_Hylemonella	1	1	100	6761
28186_Acetohalobium	1	0	0	0
1649490_Rubinisphaera	1	0	0	0
1980038_Millionella	1	0	0	0
1511648_Defluviitoga	1	1	100	20793
674734_Alloactinosynnema	1	0	0	0
909928_Negativicoccus	1	0	0	0
1980675_Colibacter	1	0	0	0
71666_Waddlia	1	0	0	0
1934947_Immundisolibacter	1	1	100	350
379072_Sediminibacter	1	0	0	0
230494_Reinekea	1	0	0	0
253238_Ethanoligenens	1	0	0	0
1965226_Urmitella	1	1	100	33762
2039240_Anaerotignum	1	0	0	0
579_Kluyvera	1	1	100	22699
267408_Arsenicicoccus	1	1	100	10234
221282_Mastigocladopsis	1	0	0	0
411566_Candidatus Midichloria	1	0	0	0
978_Cytophaga	1	0	0	0
1562565_Pyrinomonas	1	0	0	0
52225_Mitsuokella	1	0	0	0
1445504_Gynuella	1	0	0	0
79603_Denitrobacterium	1	1	100	7427
1924093_Anaeromassilibacillus	1	0	0	0
2005363_Auricoccucs	1	1	100	5003
1134403_Melioribacter	1	0	0	0
459520_Neptuniibacter	1	1	100	652
78119_Succinispira	1	1	100	778
1470349_Candidatus Stoquefichus	1	0	0	0
64001_Nevskia	1	0	0	0
59_Vitreoscilla	1	0	0	0
1335631_Frischella	1	1	100	18284
158481_Hahella	1	0	0	0
1378_Gemella	1	1	100	12042
404235_Maritimibacter	1	0	0	0
93681_Roseateles	1	0	0	0
991903_Polymorphum	1	1	100	6498
1486726_Pseudobacteroides	1	1	100	6947
155977_Acaryochloris	1	0	0	0
162027_Haliangium	1	0	0	0
1738655_Woeseia	1	0	0	0
13724_Thiocystis	1	0	0	0
2019_Thermomonospora	1	0	0	0
286130_Sulfuricurvum	1	0	0	0
102115_Stanieria	1	0	0	0
282682_Citreicella	1	0	0	0
551759_Aromatoleum	1	1	100	734
57499_Kytococcus	1	1	100	10144
1902583_Candidatus Desulfofervidus	1	0	0	0
44011_Ferrimonas	1	0	0	0
40751_Thioploca	1	0	0	0
162171_Magnetococcus	1	0	0	0
318147_Paucibacter	1	0	0	0
68903_Terracoccus	1	0	0	0
929509_Solitalea	1	0	0	0
167639_Ilyobacter	1	0	0	0
1677050_Novibacillus	1	1	100	4135
1049006_Fortiea	1	0	0	0
237444_Ulvibacter	1	0	0	0
162491_Oerskovia	1	1	100	970
469322_Steroidobacter	1	1	100	33650
28067_Rubrivivax	1	0	0	0
152180_Ahrensia	1	0	0	0
1649295_Franconibacter	1	0	0	0
240236_Woodsholea	1	0	0	0
293136_Desulfitibacter	1	0	0	0
83654_Leclercia	1	1	100	13524
31983_Helcococcus	1	1	100	7473
174708_Allobaculum	1	1	100	29152
447020_Adlercreutzia	1	0	0	0
1649503_Terrimicrobium	1	0	0	0
658061_Candidatus Koribacter	1	0	0	0
1382931_Ardenticatena	1	0	0	0
1804663_Haematospirillum	1	0	0	0
244127_Anaerotruncus	1	1	100	11389
1121253_Catelliglobosispora	1	0	0	0
1193515_Snodgrassella	1	1	100	12696
453229_Desulfarculus	1	1	100	13330
2289_Desulfobacter	1	0	0	0
207599_Solirubrobacter	1	0	0	0
1465824_Timonella	1	0	0	0
1649298_Siccibacter	1	0	0	0
1400060_Roseibaca	1	0	0	0
768669_Thermogemmatispora	1	0	0	0
414715_Actinospica	1	0	0	0
54066_Xylophilus	1	0	0	0
115780_Desulfotignum	1	0	0	0
158876_Yokenella	1	0	0	0
661182_Perlucidibaca	1	0	0	0
365532_Belnapia	1	0	0	0
1612157_Pararhodospirillum	1	0	0	0
380240_Candidatus Brocadia	1	0	0	0
1649508_Thermorudis	1	0	0	0
1701761_Thiobacimonas	1	0	0	0
1637257_Mageeibacillus	1	1	100	44453
269260_Nitratifractor	1	0	0	0
28048_Acidothermus	1	0	0	0
510690_Sneathiella	1	0	0	0
261825_Agarivorans	1	1	100	2606
35838_Holophaga	1	0	0	0
1013_Weeksella	1	1	100	623
1932719_Xuhuaishuia	1	0	0	0
693074_Caldisericum	1	0	0	0
106146_Pelistega	1	0	0	0
165301_Lentzea	1	0	0	0
82982_Obesumbacterium	1	1	100	133466
396388_Aestuariimicrobium	1	0	0	0
1980693_Negativibacillus	1	1	100	51163
1505657_Intestinibacter	1	1	100	646424
50709_Acidocella	1	0	0	0
1221880_Psychrobacillus	1	0	0	0
117999_Denitrovibrio	1	0	0	0
153265_Aequorivita	1	0	0	0
53357_Intrasporangium	1	0	0	0
168808_Sneathia	1	0	0	0
256616_Parvibaculum	1	1	100	68060
235888_Salinibacterium	1	0	0	0
2295_Desulfobacterium	1	0	0	0
83461_Corallococcus	1	1	100	1578
1146845_Dongia	1	0	0	0
1926651_Culturomica	1	1	100	362230
404_Methylobacillus	1	1	100	13861
123_Pirellula	1	0	0	0
862_Syntrophomonas	1	1	100	2239
156993_Reichenbachiella	1	0	0	0
1960084_Rodentibacter	1	0	0	0
762296_Methylovulum	1	0	0	0
175304_Lentibacillus	1	0	0	0
1234605_Gayadomonas	1	0	0	0
1911312_Gabonibacter	1	1	100	2038
1100891_Paenalcaligenes	1	0	0	0
1849822_Paraclostridium	1	0	0	0
417127_Zunongwangia	1	1	100	2147
305976_Pusillimonas	1	1	100	18113
99_Ancylobacter	1	0	0	0
186191_Marinithermus	1	0	0	0
281915_Curvibacter	1	1	100	618
354349_Pseudochrobactrum	1	1	100	28760
437506_Robiginitomaculum	1	0	0	0
1395974_Tardiphaga	1	0	0	0
1881091_Edaphobacillus	1	0	0	0
46200_Geovibrio	1	0	0	0
841_Roseburia	1	1	100	122419
33870_Coriobacterium	1	0	0	0
34093_Simkania	1	0	0	0
1645_Renibacterium	1	0	0	0
1882917_Pajaroellobacter	1	0	0	0
29407_Rhodoplanes	1	0	0	0
1011_Sporocytophaga	1	0	0	0
63958_Demetria	1	0	0	0
208447_Oceanithermus	1	0	0	0
2357_Desulfomonile	1	0	0	0
1541822_Pseudophaeobacter	1	0	0	0
156973_Dysgonomonas	1	0	0	0
1869285_Allofrancisella	1	0	0	0
329857_Cohnella	1	0	0	0
263377_Salipiger	1	0	0	0
1648511_Cnuella	1	0	0	0
1961799_Lacunisphaera	1	0	0	0
81894_Prosthecomicrobium	1	0	0	0
1937972_Bernardetia	1	0	0	0
233189_Anaerolinea	1	0	0	0
1097466_Defluviimonas	1	1	100	22024
1921784_Kiritimatiella	1	1	100	9086
1649495_Seonamhaeicola	1	1	100	1359
233191_Caldilinea	1	0	0	0
60892_Desulfobacca	1	0	0	0
414878_Catenulispora	1	0	0	0
1914260_Arsenicibacter	1	0	0	0
965_Oceanospirillum	1	0	0	0
1924105_Neglecta	1	1	100	10054
47054_Dethiosulfovibrio	1	0	0	0
65047_Mitsuaria	1	0	0	0
471826_Candidatus Desulforudis	1	0	0	0
893_Desulfobulbus	1	0	0	0
295418_Rubellimicrobium	1	0	0	0
1068_Rhodomicrobium	1	0	0	0
1935206_Rubeoparvulum	1	0	0	0
58050_Moritella	1	0	0	0
444459_Flagellimonas	1	0	0	0
1769012_Arachidicoccus	1	1	100	10514
1347386_Anaerosalibacter	1	1	100	1211
191291_Nautilia	1	1	100	364
85274_Rhodovibrio	1	0	0	0
1935184_Vaginella	1	1	100	1973
42837_Ammonifex	1	0	0	0
427922_Desulfurivibrio	1	0	0	0
119541_Rhodobaca	1	0	0	0
1543704_Niveispirillum	1	0	0	0
45662_Desulfohalobium	1	0	0	0
390805_Geosporobacter	1	1	100	1446
51196_Syntrophobotulus	1	0	0	0
1481960_Peptoclostridium	1	1	100	4357
316612_Methylibium	1	1	100	48230
1759400_Paramesorhizobium	1	1	100	2324
568987_Candidatus Hamiltonella	1	0	0	0
1945592_Lagierella	1	0	0	0
659428_Marivita	1	0	0	0
445219_Reyranella	1	1	100	9991
1436289_Candidatus Symbiobacter	1	0	0	0
1535192_Desulfocarbo	1	0	0	0
53370_Pilimelia	1	0	0	0
133193_Alkalilimnicola	1	0	0	0
82984_Pragia	1	1	100	3882
2351_Flexistipes	1	0	0	0
413_Methylococcus	1	0	0	0
573139_Shimia	1	0	0	0
1903506_Drancourtella	1	1	100	1040
767891_Candidatus Puniceispirillum	1	0	0	0
96_Gallionella	1	0	0	0
1518147_Wenyingzhuangia	1	0	0	0
1541818_Sedimentitalea	1	0	0	0
53572_Deferribacter	1	0	0	0
1745211_Chania	1	1	100	6249
2024199_Urinacoccus	1	1	100	70963
85072_Allochromatium	1	0	0	0
1077886_Thermanaerothrix	1	0	0	0
100715_Chloroherpeton	1	0	0	0
70411_Frateuria	1	1	100	670
1434050_Zhongshania	1	1	100	3063
84162_Cryptobacterium	1	1	100	1299
1751872_Lacimicrobium	1	0	0	0
84756_Beutenbergia	1	0	0	0
532_Beijerinckia	1	0	0	0
218207_Desulfatibacillum	1	0	0	0
1929083_Tidjanibacter	1	1	100	604
433838_Pseudoxanthobacter	1	0	0	0
633130_Thalassobium	1	0	0	0
42417_Halobacteroides	1	0	0	0
1868332_Neomicrococcus	1	1	100	17429
644652_Gordonibacter	1	1	100	2395
1676651_Limnochorda	1	0	0	0
1129704_Kyrpidia	1	0	0	0
364316_Verminephrobacter	1	0	0	0
1123967_Porticoccus	1	0	0	0
288021_Kordiimonas	1	0	0	0
1926672_Prevotellamassilia	1	1	100	8610
580596_Butyricicoccus	1	1	100	60592
336260_Thermovirga	1	1	100	10795
373984_Rivularia	1	0	0	0
453849_Henriciella	1	1	100	1353
147067_Thermobispora	1	0	0	0
129957_Carboxydothermus	1	0	0	0
101_Flectobacillus	1	0	0	0
241421_Crinalium	1	0	0	0
909656_Phocaeicola	1	1	100	2016
216431_Croceibacter	1	0	0	0
102234_Cyanobacterium	1	0	0	0
1335483_Shimwellia	1	1	100	8601
651553_Haloglycomyces	1	0	0	0
1079922_Commensalibacter	1	0	0	0
46352_Agrococcus	1	0	0	0
264995_Anaerofustis	1	0	0	0
146784_Bacteriovorax	1	0	0	0
697025_Hoyosella	1	0	0	0
596707_Sinomonas	1	0	0	0
88138_Modestobacter	1	0	0	0
1205_Trichodesmium	1	0	0	0
113286_Pseudoramibacter	1	1	100	1209
320496_Neoasaia	1	0	0	0
74317_Maricaulis	1	0	0	0
1579315_Halocynthiibacter	1	0	0	0
278993_Thermincola	1	0	0	0
376488_Halotalea	1	1	100	9144
81411_Aminomonas	1	0	0	0
28073_Lyngbya	1	0	0	0
2016_Streptoalloteichus	1	0	0	0
219181_Ottowia	1	1	100	3038
40544_Sutterella	1	0	0	0
1987010_Massilimaliae	1	0	0	0
1472762_Enorma	1	1	100	12611
682522_Ilumatobacter	1	0	0	0
283810_Stackebrandtia	1	0	0	0
37924_Thermocrispum	1	0	0	0
1926663_Phocea	1	1	100	8677
252306_Robiginitalea	1	0	0	0
314343_Sideroxydans	1	0	0	0
29298_Planobispora	1	0	0	0
32205_Leptonema	1	0	0	0
843_Wolinella	1	0	0	0
1768185_Terracidiphilus	1	0	0	0
28100_Phyllobacterium	1	0	0	0
1524214_Vulgatibacter	1	0	0	0
1618113_Saccharicrinis	1	0	0	0
83768_Succinimonas	1	0	0	0
82202_Centipeda	1	0	0	0
150203_Blastomonas	1	1	100	335
178440_Opitutus	1	0	0	0
451512_Mangrovibacter	1	0	0	0
159191_Nodularia	1	1	100	2405
1980680_Ileibacterium	1	1	100	98788
252965_Mahella	1	1	100	29797
1541445_Candidatus Phaeomarinobacter	1	0	0	0
37914_Dietzia	1	1	100	57428
332248_Truepera	1	0	0	0
2713_Aquifex	1	0	0	0
1551504_Candidatus Babela	1	0	0	0
286729_Alkaliflexus	1	0	0	0
354354_Niastella	1	0	0	0
499_Thermomicrobium	1	0	0	0
556257_Pseudolabrys	1	0	0	0
241192_Thermodesulfatator	1	0	0	0
442430_Coraliomargarita	1	0	0	0
225447_Yaniella	1	0	0	0
941338_Bhargavaea	1	0	0	0
46468_Orenia	1	0	0	0
1125862_Deferrisoma	1	0	0	0
217161_Chamaesiphon	1	0	0	0
70994_Lewinella	1	0	0	0
76632_Thermobacillus	1	1	100	2916
1843210_Anaerocolumna	1	0	0	0
2755_Brochothrix	1	0	0	0
1341118_Luminiphilus	1	0	0	0
1582879_Ezakiella	1	1	100	30923
56106_Cylindrospermum	1	0	0	0
649460_Filimonas	1	0	0	0
351195_Salimicrobium	1	0	0	0
1912503_Candidatus Izimaplasma	1	0	0	0
1649480_Planctopirus	1	0	0	0
1861843_Terasakiispira	1	0	0	0
1649482_Pseudopedobacter	1	1	100	15978
1518149_Thalassotalea	1	1	100	650
465_Tatlockia	1	0	0	0
861914_Fibrella	1	0	0	0
146937_Azospira	1	1	100	29250
2697_Heliobacterium	1	1	100	34017
1935927_Massilioclostridium	1	1	100	80616
1929297_Bittarella	1	1	100	176936
53318_Desulfocapsa	1	0	0	0
34104_Streptobacillus	1	1	100	3382
1082930_Pelagibacterium	1	0	0	0
1522056_Flaviflexus	1	1	100	16491
187_Aquaspirillum	1	0	0	0
332102_Fluviicola	1	1	100	521
1400059_Pontibaca	1	0	0	0
1484898_Methyloceanibacter	1	0	0	0
1143004_Methyloferula	1	0	0	0
348581_Propionicicella	1	0	0	0
1055688_Sandaracinus	1	0	0	0
33951_Acetobacterium	1	1	100	778
1609958_Confluentimicrobium	1	0	0	0
475961_Longilinea	1	0	0	0
35796_Nitrococcus	1	0	0	0
545865_Calditerrivibrio	1	0	0	0
447467_Simiduia	1	1	100	652
1535231_Altibacter	1	0	0	0
1987748_Dakarella	1	1	100	5451
157920_Cellulosimicrobium	1	0	0	0
76023_Halothece	1	0	0	0
412592_Thermosulfidibacter	1	0	0	0
1924110_Massiliomicrobiota	1	1	100	46398
102231_Gloeocapsa	1	0	0	0
1184396_Mesotoga	1	0	0	0
184923_Methylocapsa	1	0	0	0
574559_Hellea	1	0	0	0
1935176_Angelakisella	1	1	100	82519
390876_Nisaea	1	0	0	0
1794910_Anaerosporomusa	1	0	0	0
1970191_Salinivirga	1	0	0	0
1284657_Planktomarina	1	0	0	0
299566_Adhaeribacter	1	0	0	0
456826_Candidatus Cloacimonas	1	0	0	0
596499_Nitriliruptor	1	0	0	0
281119_Candidatus Amoebophilus	1	0	0	0
419014_Alloscardovia	1	1	100	13094
104175_Oscillochloris	1	0	0	0
869_Dichelobacter	1	1	100	3304
695999_Actinophytocola	1	0	0	0
1729679_Faecalibaculum	1	0	0	0
332162_Candidatus Solibacter	1	0	0	0
83551_Parachlamydia	1	0	0	0
