## Supplementary material for "Long identical sequences found in multiple bacterial genomes reveal frequent and widespread exchange of genetic material between distant species": Supp. File 5

### Sheet: BacMet
Anti-bacterial Biocide and Metal Resistance Genes Database	Number of hits in exact matches	Standard error	Number of hits in control sample	Standard error	Enrichment	Standard error
Acriflavine	0	0	0	0	#DIV/0!	#DIV/0!
Sodium hydroxide	0	0	0	0	#DIV/0!	#DIV/0!
1a-62/JC-1-127	0	0	0	0	#DIV/0!	#DIV/0!
1i-39/JC-1-134	0	0	0	0	#DIV/0!	#DIV/0!
2-Chlorophenylhydrazine	0	0	0	0	#DIV/0!	#DIV/0!
4,6-diamidino-2-phenylindole	0	0	0	0	#DIV/0!	#DIV/0!
Acridine Orange	0	0	0	0	#DIV/0!	#DIV/0!
Acriflavine	0	0	0	0	#DIV/0!	#DIV/0!
Alexidine	0	0	0	0	#DIV/0!	#DIV/0!
Amicarbalide	0	0	0	0	#DIV/0!	#DIV/0!
Bismuth	40	11.1355	32	5.65685	1.25	0.412215
Carbonyl cyanide 3-chlorophenylhydrazone	0	0	0	0	#DIV/0!	#DIV/0!
Carbonylcyanide m-chlorophenyl hydrazone	0	0	0	0	#DIV/0!	#DIV/0!
Cetrimide	0	0	0	0	#DIV/0!	#DIV/0!
Chlorhexidine	0	0	0	0	#DIV/0!	#DIV/0!
Clorine Dioxide	0	0	0	0	#DIV/0!	#DIV/0!
Cyclohexane	0	0	66	8.12404	0	0
Dequalinium	0	0	50	7.07107	0	0
Diamidinodiphenylamine	0	0	0	0	#DIV/0!	#DIV/0!
Diaminodiphenylamine	0	0	0	0	#DIV/0!	#DIV/0!
Dibrompropamidine	0	0	0	0	#DIV/0!	#DIV/0!
Dimethylphthalate	0	0	0	0	#DIV/0!	#DIV/0!
Diminazene	0	0	0	0	#DIV/0!	#DIV/0!
Diphenyl Ether	0	0	45	6.7082	0	0
Empigen	0	0	0	0	#DIV/0!	#DIV/0!
Ethylbenzene	0	0	0	0	#DIV/0!	#DIV/0!
Ethylmercury chloride	2	2	0	0	#DIV/0!	#DIV/0!
Fluorescein mercuric acetate	9	4.58258	1	1	9	10.0995
Glycerol	4	2.82843	74	8.60233	0.0540541	0.0387351
Hexamidine	0	0	0	0	#DIV/0!	#DIV/0!
Hoechst 33342	0	0	0	0	#DIV/0!	#DIV/0!
Hydrochloric Acid	0	0	0	0	#DIV/0!	#DIV/0!
Linoleic acid	0	0	0	0	#DIV/0!	#DIV/0!
Menadione	16	6.32456	8	2.82843	2	1.06066
Methyl Viologen	16	6.32456	104	10.198	0.153846	0.0626563
Methylmercury chloride	2	2	0	0	#DIV/0!	#DIV/0!
Oleic acid	0	0	0	0	#DIV/0!	#DIV/0!
Palmitic acid	0	0	0	0	#DIV/0!	#DIV/0!
Pentadiamine	0	0	0	0	#DIV/0!	#DIV/0!
Pentamidine	0	0	0	0	#DIV/0!	#DIV/0!
Pentane	0	0	45	6.7082	0	0
Phenamidine	0	0	0	0	#DIV/0!	#DIV/0!
Phenol	0	0	0	0	#DIV/0!	#DIV/0!
Plumbagin	0	0	4	2	0	0
Proflavin	0	0	105	10.247	0	0
Propamidine	0	0	0	0	#DIV/0!	#DIV/0!
Propylbenzene	0	0	0	0	#DIV/0!	#DIV/0!
Pyronin Y	0	0	0	0	#DIV/0!	#DIV/0!
Quinaldine red	0	0	0	0	#DIV/0!	#DIV/0!
Rhodamine 123	0	0	0	0	#DIV/0!	#DIV/0!
Rhodamine 6G	0	0	0	0	#DIV/0!	#DIV/0!
SDS	0	0	0	0	#DIV/0!	#DIV/0!
Safranin O	0	0	0	0	#DIV/0!	#DIV/0!
Sodium Glycocholate	0	0	0	0	#DIV/0!	#DIV/0!
Sodium Hydroxide	0	0	0	0	#DIV/0!	#DIV/0!
Sodium Nitrite	0	0	0	0	#DIV/0!	#DIV/0!
Sodium Taurodeoxycholate	0	0	0	0	#DIV/0!	#DIV/0!
Spermidine	0	0	0	0	#DIV/0!	#DIV/0!
Spermine	0	0	0	0	#DIV/0!	#DIV/0!
Stilbamidine	0	0	0	0	#DIV/0!	#DIV/0!
Styrene	0	0	0	0	#DIV/0!	#DIV/0!
Synergise	0	0	0	0	#DIV/0!	#DIV/0!
Synergize	0	0	0	0	#DIV/0!	#DIV/0!
Tetrachlorosalicylanilide	0	0	0	0	#DIV/0!	#DIV/0!
Tetraphenylarsonium	0	0	0	0	#DIV/0!	#DIV/0!
Tetraphenylphosphonium	0	0	50	7.07107	0	0
Thimerosal	2	2	0	0	#DIV/0!	#DIV/0!
Toluene	0	0	0	0	#DIV/0!	#DIV/0!
Tributyltin	0	0	21	4.58258	0	0
Trimethylamine-diphenylhexatriene	0	0	0	0	#DIV/0!	#DIV/0!
Triton X-100	0	0	0	0	#DIV/0!	#DIV/0!
Tween 20	0	0	0	0	#DIV/0!	#DIV/0!
Virkon S	0	0	0	0	#DIV/0!	#DIV/0!
Wex-cide-128	0	0	0	0	#DIV/0!	#DIV/0!
Wex-cide-128.	0	0	0	0	#DIV/0!	#DIV/0!
and Sodium Dodecyl Sulfate	0	0	0	0	#DIV/0!	#DIV/0!
m-xylene	0	0	0	0	#DIV/0!	#DIV/0!
n-hexane	0	0	45	6.7082	0	0
p-chloro-mercuribenzoic acid	9	4.58258	1	1	9	10.0995
p-xylene	0	0	0	0	#DIV/0!	#DIV/0!
Methylmercury Acetate	3389	162.926	68	8.24621	49.8382	6.50137
Mercury	42712	595.807	1292	35.9444	33.0588	1.02886
Phenylmercury Acetate	11441	300.262	324	18	35.3117	2.16964
Lead	4678	225.122	576	24	8.12153	0.516978
Sodium acetate	2641	178.793	302	17.3781	8.74503	0.777
Copper	45540	730.022	8639	92.9462	5.27144	0.101771
Silver	14681	430.963	2696	51.923	5.44547	0.191185
Manganese	2023	148.711	1019	31.9218	1.98528	0.158637
Gold	2889	168.905	1002	31.6544	2.88323	0.191603
Antimony	3270	140.2	909	30.1496	3.59736	0.195
Cadmium	9153	300.295	2368	48.6621	3.86529	0.149636
Iron	6456	381.56	2265	47.592	2.85033	0.178789
Zinc	13980	374.2	6255	79.0886	2.23501	0.0661629
Cobalt	9208	299.777	3687	60.7207	2.49742	0.0911175
Arsenic	4473	160.396	1788	42.2847	2.50168	0.10746
Nickel	6375	241.568	2371	48.6929	2.68874	0.115886
Crystal Violet	408	40.2244	745	27.2947	0.547651	0.0576001
Methylene Blue	408	40.2244	721	26.8514	0.565881	0.0596375
Acridine orange	138	22.891	536	23.1517	0.257463	0.0441312
Sodium Chenodeoxycholate	138	22.891	536	23.1517	0.257463	0.0441312
Sodium Cholate	138	22.891	536	23.1517	0.257463	0.0441312
Sodium Dodecyl Sulfate	138	22.891	536	23.1517	0.257463	0.0441312
Sodium Taurocholate	138	22.891	536	23.1517	0.257463	0.0441312
Ethidium Bromide	138	22.891	589	24.2693	0.234295	0.0400453
Ethidium Bromide	138	22.891	589	24.2693	0.234295	0.0400453
Sodium Deoxycholate	142	23.0651	914	30.2324	0.155361	0.0257533
Triclosan	64	15.2315	375	19.3649	0.170667	0.0415625
Vanadium	64	15.2315	413	20.3224	0.154964	0.0376602
Aluminium	27	7.54983	112	10.583	0.241071	0.071154
Hydrogen Peroxide	41	9.21954	652	25.5343	0.0628834	0.0143533
2,6-dichloroindophenol	2	2	12	3.4641	0.166667	0.173472
Chromium	74	12.8062	681	26.096	0.108664	0.0192605
Magnesium	32	9.05539	862	29.3598	0.037123	0.0105809
2-nitroimidazole	14	5.2915	142	11.9164	0.0985915	0.0381715
Cetylpyridinium Chloride	14	5.2915	142	11.9164	0.0985915	0.0381715
Dodine	14	5.2915	142	11.9164	0.0985915	0.0381715
Molybdenum	17	6.08276	598	24.454	0.0284281	0.0102381
Tungsten	21	6.7082	955	30.9031	0.0219895	0.00706024
Selenium	26	7.2111	576	24	0.0451389	0.0126598
Tellurium	26	7.2111	891	29.8496	0.0291807	0.00815209
Gallium	4	2.82843	274	16.5529	0.0145985	0.0103603
Benzylkonium Chloride	0	0	3	1.73205	0	0
Sodium azide	0	0	4	2	0	0
Total	185373	1379.08	49284	222	3.76132	0.032712

### Sheet: DEG
Database	Number of hits in exact matches	Standard error	Number of hits in control sample	Standard error	Enrichment	Standard error
Essential genes	211116	1696.39	902820	950.168	0.233841	0.00189504

### Sheet: MEROPS
Database	Number of hits in exact matches	Standard error	Number of hits in control sample	Standard error	Enrichment	Standard error
Peptidases	1385	73.9121	16493	128.425	0.083975	0.00452888

### Sheet: ICEberg
Database	Number of hits in exact matches	Standard error	Number of hits in control sample	Standard error	Enrichment	Standard error
Integrative and conjugative elements	2308237	5557.29	96390	310.467	23.9469	0.0962979

### Sheet: REBASE
Database	Number of hits in exact matches	Standard error	Number of hits in control sample	Standard error	Enrichment	Standard error
Restriction Enzymes	5019	115.961	14567	120.694	0.344546	0.00845691

### Sheet: PDBTM
Transmembrane proteins	Number of hits in exact matches	Standard error	Number of hits in control sample	Standard error	Enrichment	Standard error
alpha	8534	306.238	14315	119.645	0.596158	0.0219654
beta	4573	316.773	4659	68.2569	0.981541	0.0694957

### Sheet: VFDB
Database	Number of hits in exact matches	Standard error	Number of hits in control sample	Standard error	Enrichment	Standard error
Virulence factors	57026	1203.77	47732	218.477	1.19471	0.0258054

### Sheet: BSRD
Database	Number of hits in exact matches	Standard error	Number of hits in control sample	Standard error	Enrichment	Standard error
Bacterial small regulatory RNA genes	47	17.8606	3403	58.3352	0.0138113	0.00525382

### Sheet: DBETH
Database	Number of hits in exact matches	Standard error	Number of hits in control sample	Standard error	Enrichment	Standard error
Bacterial Exotoxins for Human	6	3.4641	1077	32.8177	0.00557103	0.00322091

### Sheet: TADB
Toxin-Antitoxin systems	Number of hits in exact matches	Standard error	Number of hits in control sample	Standard error	Enrichment	Standard error
ToxinI	0	0	20	4.47214	0	0
ToxinII	5343	299.251	286	16.9115	18.6818	1.52155
ToxinIII	0	0	0	0	#DIV/0!	#DIV/0!
ToxinIV	96	15.6844	69	8.30662	1.3913	0.282354
ToxinV	0	0	0	0	#DIV/0!	#DIV/0!
ToxinVI	0	0	0	0	#DIV/0!	#DIV/0!
AntiToxinIRNA	0	0	127	11.2694	0	0
AntiToxinII	0	0	0	0	#DIV/0!	#DIV/0!
AntiToxinIIIRNA	0	0	0	0	#DIV/0!	#DIV/0!
AntiToxinIV	83	14.3178	71	8.42615	1.16901	0.244774
AntiToxinV	0	0	10	3.16228	0	0
AntiToxinVI	0	0	0	0	#DIV/0!	#DIV/0!
sum	5522	300.004	583	24.1454	9.4717	0.647055

### Sheet: LSU
Database	Number of hits in exact matches	Standard error	Number of hits in control sample	Standard error	Enrichment	Standard error
LSU	26519	1029.85	1897	43.5546	13.9794	0.630667

### Sheet: ResFinder
Antibiotic	Number of hits in exact matches	Standard error	Number of hits in control sample	Standard error	Enrichment	Standard error
trimethoprim	5680	215.792	210	14.4914	27.0476	2.13064
sulfonamide	413695	2159.09	2358	48.5592	175.443	3.72719
beta-lactamase	270204	1637.24	17822	133.499	15.1613	0.146072
tetracycline	404066	1988.89	3170	56.3028	127.466	2.34926
phenicol	6553	223.461	2069	45.4863	3.16723	0.128504
macrolide	51607	640.83	1494	38.6523	34.5428	0.991288
vancomycin	690	37.7094	1191	34.5109	0.579345	0.0358371
colistin	48	10.6771	144	12	0.333333	0.079179
nitroimidazole	0	0	14	3.74166	0	0
fusidicacid	0	0	0	0	#DIV/0!	#DIV/0!
rifampicin	36	8.48528	4	2	9	4.97494
quinolone	1910	147.851	1259	35.4824	1.51708	0.124976
fosfomycin	44	10.2956	66	8.12404	0.666667	0.176262
oxazolidinone	2336	153.675	1839	42.8836	1.27026	0.088659
Total	1156869	3442.71	31640	177.876	36.5635	0.232578

### Sheet: TCDB
Proteins	Number of hits in exact matches	Standard error	Number of hits in control sample	Standard error	Enrichment	Standard error
1: Channels/Pores	8030	354.976	25138	158.55	0.319437	0.0142641
2: Electrochemical Potential-driven Transporters	48146	679.762	85342	292.134	0.564154	0.00819591
3: Primary Active Transporters	156825	1280.91	163079	403.83	0.96165	0.00820758
4: Group Translocators	214	24.779	11590	107.657	0.0184642	0.00214483
5: Transmembrane Electron Carriers	125	19.6723	4736	68.8186	0.0263936	0.00417145
8: Accessory Factors Involved in Transport	207	25.1197	2648	51.4587	0.0781722	0.00960716
9: Incompletely Characterized Transport Systems	2199	156.176	9251	96.1821	0.237704	0.017062

### Sheet: Enzymes
Proteins	Number of hits in exact matches	Standard error	Number of hits in control sample	Standard error	Enrichment	Standard error
Isomerases	4704058	8733.67	7747427	2783.42	0.607177	0.00114821
Hydrolases	9043171	9796.32	23240500	4820.84	0.389113	0.000429178
Ligases	3539953	7846.79	10074087	3173.97	0.351392	0.000786737
Oxidoreductases	7185547	7646.3	21593232	4646.85	0.332768	0.000361275
Transferases	7224602	7656.74	21786003	4667.55	0.331617	0.000358562
Lyases	1899289	4087.88	12220931	3495.84	0.155413	0.00033744
				s
