## Supplementary material for "Long identical sequences found in multiple bacterial genomes reveal frequent and widespread exchange of genetic material between distant species": Supp. File 6

### Sheet: SEED_Level_1
Subsystems	Number of hits in exact matches	Standard error	Number of hits in control sample	Standard error	Enrichment	Standard error	p_value	lower_bound_CI	upper_boud_CI	significant?
Experimental Subsystems	945	30.7409	114	10.6771	6.70213	0.605063	1.25002e-146	5.60977	8.05739	***
Phages, Prophages, Transposable elements, Plasmids	63468	251.929	8501	92.2009	4.31374	0.0394708	0	4.23699	4.39209	***
Iron acquisition and metabolism	38480	196.163	4372	66.1211	2.80569	0.0279022	0	2.75146	2.86112	***
Virulence, Disease and Defense	55260	235.074	14606	120.855	2.42549	0.0190966	0	2.38831	2.46332	***
Miscellaneous	5965	77.2334	3318	57.6021	1.78646	0.0386114	2.75946e-165	1.71208	1.86432	***
Dormancy and Sporulation	30	5.47723	346	18.6011	0.9375	0.238249	0.899076	0.550322	1.5931
NA	2020	44.9444	1297	36.0139	0.68521	0.0197913	9.97406e-40	0.647178	0.725368	***
Protein Metabolism	19692	140.328	29831	172.717	0.677563	0.0062538	0	0.665382	0.689955	***
Clustering-based subsystems	30719	175.268	39453	198.628	0.609093	0.00440829	0	0.600495	0.617807	***
Respiration	11636	107.87	19414	139.334	0.52156	0.00596411	0	0.509957	0.533406	***
Cell Wall and Capsule	15488	124.451	23065	151.872	0.457656	0.00443986	0	0.449008	0.466456	***
Regulation and Cell signaling	9799	98.9899	14735	121.388	0.450653	0.00548318	0	0.439989	0.461551	***
DNA Metabolism	9321	96.5453	22911	151.364	0.407262	0.00500415	0	0.397529	0.417208	***
Potassium metabolism	2143	46.2925	8108	90.0444	0.336526	0.0084042	0	0.320303	0.353465	***
Photosynthesis	137	11.7047	696	26.3818	0.287815	0.0279049	8.80782e-45	0.23624	0.348755	***
Membrane Transport	9458	97.2522	32452	180.144	0.285361	0.00332665	0	0.278886	0.291965	***
Motility and Chemotaxis	1751	41.845	6416	80.0999	0.277101	0.00748355	0	0.262666	0.292211	***
Cofactors, Vitamins, Prosthetic Groups, Pigments	2748	52.4214	12752	112.925	0.213189	0.0044794	0	0.204514	0.22217	***
Carbohydrates	13703	117.06	43260	207.99	0.194019	0.0018111	0	0.190488	0.197605	***
RNA Metabolism	4545	67.4166	21920	148.054	0.193643	0.00313814	0	0.187549	0.199902	***
Fatty Acids, Lipids, and Isoprenoids	1448	38.0526	7735	87.9488	0.193092	0.00554266	0	0.182404	0.204296	***
Amino Acids and Derivatives	7338	85.6621	30067	173.398	0.171293	0.00216412	0	0.167081	0.175592	***
Phosphorus Metabolism	893	29.8831	5263	72.5465	0.167417	0.00605321	0	0.15579	0.179746	***
Metabolism of Aromatic Compounds	2158	46.4543	16838	129.761	0.160065	0.00371119	0	0.152884	0.16752	***
Cell Division and Cell Cycle	223	14.9332	550	23.4521	0.147487	0.0105797	3.71484e-235	0.127564	0.169859	***
Nucleosides and Nucleotides	1772	42.0951	9533	97.6371	0.147152	0.00374406	0	0.139915	0.15469	***
Sulfur Metabolism	709	26.6271	3162	56.2317	0.142886	0.00573678	0	0.131888	0.154617	***
Stress Response	2658	51.5558	12765	112.982	0.13772	0.0028493	0	0.132198	0.143428	***
Secondary Metabolism	205	14.3178	1140	33.7639	0.112022	0.00825053	0	0.0964873	0.129484	***
Nitrogen Metabolism	417	20.4206	5622	74.98	0.0764997	0.00388686	0	0.0690829	0.084526	***

### Sheet: SEED_Level_2
Subsystems	Number of hits in exact matches	Standard error	Number of hits in control sample	Standard error	Enrichment	Standard error	p_value	lower_bound_CI	upper_boud_CI	significant?
Transposable elements	34351	185.34	1270	35.6371	27.048	0.77289	0	25.5738	28.6284	***
Drug resistance or antibiotic biosynthesis related cluster	634	25.1794	78	8.83176	8.12821	0.97531	3.64624e-109	6.41663	10.4203	***
Molybdopterin oxidoreductase	8	2.82843	1	1	8	8.48528	0.0390625	1.07255	354.981	*
Phages, Prophages, Transposable elements	945	30.7409	141	11.8743	6.70213	0.605063	1.25002e-146	5.60977	8.05739	***
Siderophores	37489	193.621	8283	91.011	4.52602	0.0549504	0	4.41946	4.63556	***
Hydrocarbons	6	2.44949	2	1.41421	3	2.44949	0.289062	0.536439	30.3932
Resistance to antibiotics and toxic compounds	54666	233.808	18981	137.772	2.88004	0.0242638	0	2.83282	2.92814	***
Protein processing and modification	3869	62.2013	2288	47.833	1.691	0.0445964	3.63321e-91	1.60539	1.78148	***
Programmed Cell Death and Toxin-antitoxin Systems	454	21.3073	292	17.088	1.55479	0.116633	3.27403e-09	1.33925	1.80728	***
Phages, Prophages	17120	130.843	11135	105.523	1.53749	0.0187182	1.14569e-279	1.50115	1.57476	***
Peptidase C-14 or homohentisate metabolism related cluster in Rhodopseudomonas	10	3.16228	8	2.82843	1.25	0.592928	0.814529	0.444193	3.64465
Capsular and extracellular polysacchrides	11279	106.203	9116	95.4777	1.23728	0.0174257	7.23248e-52	1.20348	1.27204	***
Electron accepting reactions	7707	87.7895	6430	80.1873	1.1986	0.0202444	6.67413e-27	1.15942	1.23913	***
Light-harvesting complexes	21	4.58258	20	4.47214	1.05	0.328063	1	0.541645	2.04156
ATP synthases	4	2	4	2	1	0.707107	1	0.186258	5.36891
Protein and nucleoprotein secretion system, Type IV	3202	56.5862	3313	57.5587	0.966496	0.0239517	0.172938	0.920385	1.01491
Spore DNA protection	30	5.47723	32	5.65685	0.9375	0.238249	0.899076	0.550322	1.5931
Electron transport and photophosphorylation	30	5.47723	34	5.83095	0.882353	0.22102	0.707981	0.521599	1.48565
Pathogenicity islands	1350	36.7423	1591	39.8873	0.848523	0.0313985	9.51769e-06	0.788576	0.912926	***
Protein biosynthesis	12163	110.286	17253	131.351	0.704979	0.00834672	1.93594e-194	0.688752	0.721572	***
Probably organic hydroperoxide resistance related hypothetical protein	6	2.44949	9	3	0.666667	0.351364	0.607239	0.195263	2.09722
DNA repair	5827	76.3348	10088	100.439	0.577617	0.00950426	5.23438e-253	0.559191	0.596609	***
NA	74853	273.593	133170	364.925	0.562086	0.00256774	0	0.557068	0.567146	***
Polysaccharides	513	22.6495	977	31.257	0.525077	0.0286292	1.13615e-33	0.470937	0.584899	***
Protein degradation	2407	49.0612	4604	67.8528	0.522806	0.01315	3.77999e-154	0.497452	0.549347	***
Chemotaxis, response regulators	6	2.44949	14	3.74166	0.428571	0.209122	0.115318	0.134986	1.18717
Coenzyme M	4	2	10	3.16228	0.4	0.236643	0.179565	0.0915712	1.38684
Putative asociate of RNA polymerase sigma-54 factor rpoN	331	18.1934	887	29.7825	0.373168	0.0240354	5.07273e-59	0.327913	0.423857	***
Phospholipids	555	23.5584	1510	38.8587	0.36755	0.0182449	1.38459e-101	0.332874	0.405377	***
Biologically active compounds in metazoan cell defence and differentiation	132	11.4891	418	20.445	0.315789	0.0315285	1.34872e-35	0.257665	0.384934	***
Aromatic amino acids and derivatives	2072	45.5192	6648	81.5353	0.311673	0.00784181	0	0.296534	0.327479	***
Electron donating reactions	3177	56.3649	10275	101.366	0.309197	0.00627668	0	0.297044	0.32178	***
Tetrapyrroles	1693	41.1461	5637	75.08	0.300337	0.00832355	0	0.284292	0.31716	***
Fermentation	435	20.8567	1487	38.5616	0.292535	0.0159461	4.1058e-134	0.262288	0.32574	***
Sodium Ion-Coupled Energetics	160	12.6491	550	23.4521	0.290909	0.0261303	6.41117e-51	0.242404	0.347522	***
DNA replication	2466	49.6588	8479	92.0815	0.290836	0.00665407	0	0.277971	0.304212	***
Isoprenoid/cell wall biosynthesis: PREDICTED UNDECAPRENYL DIPHOSPHATE PHOSPHATASE	12	3.4641	42	6.48074	0.285714	0.0935219	5.20945e-05	0.136927	0.552793	***
Selenoproteins	469	21.6564	1652	40.6448	0.283898	0.0148539	8.7248e-154	0.255682	0.314749	***
Flagellar motility in Prokaryota	1731	41.6053	6117	78.2113	0.282982	0.00770407	0	0.268124	0.298542	***
proteosome related	14	3.74166	50	7.07107	0.28	0.0846641	7.06949e-06	0.142946	0.514455	***
Tricarboxilate (malonate, propionate?) transport	243	15.5885	879	29.6479	0.276451	0.0200363	5.88545e-85	0.238848	0.319005	***
Central carbohydrate metabolism	2981	54.5985	11109	105.399	0.268341	0.00553508	0	0.257623	0.279438	***
May be related to ADP-phosphoribose and NAD-dependent acetylation	552	23.4947	2080	45.607	0.265385	0.0127063	2.98635e-207	0.241177	0.291637	***
Alanine, serine, and glycine	474	21.7715	1802	42.45	0.263041	0.0135782	2.17637e-181	0.237229	0.29121	***
Ribosomal Protein L28P relates to a set of uncharacterized proteins	10	3.16228	41	6.40312	0.243902	0.086022	1.47377e-05	0.108947	0.49512	***
Cold shock	107	10.3441	441	21	0.24263	0.0261472	3.97888e-49	0.194561	0.30033	***
Protein folding	784	28	3266	57.1489	0.240049	0.00954687	0	0.221766	0.259591	***
Plasmid related functions	12	3.4641	53	7.28011	0.226415	0.0723825	2.78623e-07	0.110124	0.42915	***
Riboflavin, FMN, FAD	352	18.7617	1576	39.6989	0.22335	0.0131671	2.24295e-184	0.198412	0.250867	***
Isoprenoids	446	21.1187	2049	45.2659	0.217667	0.0113734	2.48184e-244	0.196039	0.241259	***
Pyrimidines	1170	34.2053	5431	73.6953	0.21543	0.0069435	0	0.20207	0.229522	***
Bacteriocins, ribosomally synthesized antibacterial peptides	240	15.4919	1127	33.5708	0.212955	0.0151392	1.49948e-137	0.18448	0.245007	***
Lipoic acid	127	11.2694	622	24.9399	0.20418	0.0198818	3.83311e-79	0.167355	0.247487	***
Lysine, threonine, methionine, and cysteine	2615	51.1371	12925	113.688	0.202321	0.00433826	0	0.193921	0.211023	***
Protein translocation across cytoplasmic membrane	439	20.9523	2201	46.9148	0.199455	0.0104257	7.64094e-281	0.179623	0.221074	***
Nucleotidyl-phosphate metabolic cluster	33	5.74456	167	12.9228	0.197605	0.0376441	9.33598e-23	0.131712	0.2884	***
ABC transporters	1356	36.8239	6864	82.8493	0.197552	0.00587083	0	0.186238	0.209433	***
Two related proteases	40	6.32456	203	14.2478	0.197044	0.034087	1.90987e-27	0.136724	0.277683	***
Cell wall of Mycobacteria	591	24.3105	3088	55.5698	0.191386	0.00859296	0	0.174968	0.209061	***
Peripheral pathways for catabolism of aromatic compounds	1528	39.0896	7999	89.4371	0.191024	0.00533317	0	0.180735	0.201795	***
General secretion system/Phosphate-binding DING proteins cluster	20	4.47214	106	10.2956	0.188679	0.0459983	2.45214e-15	0.110785	0.306244	***
Protein secretion system, Type II	432	20.7846	2538	50.3786	0.170213	0.00885896	0	0.15335	0.188568	***
Fatty acid metabolic cluster	16	4	96	9.79796	0.166667	0.0450051	4.37773e-15	0.0916027	0.284689	***
Transcription	1062	32.5883	6394	79.9625	0.166093	0.00550371	0	0.155504	0.177268	***
Histidine Metabolism	238	15.4272	1442	37.9737	0.165049	0.0115477	5.76559e-210	0.14329	0.189435	***
Tartronate-semialdehyde related area (links to pyridoxine and aldorate metabolism)	105	10.247	642	25.3377	0.163551	0.0172169	6.91593e-95	0.131768	0.20131	***
metabolism of linear and branched-chain alkanes, nitroalkanes and may be cyclic ketones, alkenoic acids	37	6.08276	235	15.3297	0.157447	0.0278473	2.09103e-36	0.108179	0.223381	***
Monosaccharides	2046	45.2327	13018	114.096	0.157167	0.00373771	0	0.149937	0.16468	***
Oxidative stress	1257	35.4542	8021	89.56	0.156714	0.00475392	0	0.147551	0.166336	***
Phage family-specific subsystems	84	9.16515	558	23.622	0.150538	0.017618	9.02055e-87	0.118222	0.18964	***
Acid stress	65	8.06226	432	20.7846	0.150463	0.0200175	1.60186e-67	0.11409	0.195657	***
RNA processing and modification	2510	50.0999	16794	129.592	0.149458	0.00319838	0	0.143263	0.15587	***
Periplasmic Stress	101	10.0499	678	26.0384	0.148968	0.0158886	9.87374e-106	0.119645	0.183841	***
Osmotic stress	559	23.6432	3765	61.3596	0.148473	0.00672979	0	0.135609	0.162311	***
Quinone cofactors	122	11.0454	829	28.7924	0.147165	0.0142705	8.12336e-130	0.120678	0.178163	***
Plant Hormones	12	3.4641	87	9.32738	0.137931	0.0424746	3.36976e-15	0.0686361	0.253388	***
NAD and NADP	208	14.4222	1550	39.37	0.134194	0.00990931	1.56204e-253	0.115549	0.155187	***
heat shock, cell division, proteases, and a methyltransferase	6	2.44949	45	6.7082	0.133333	0.0579485	1.83236e-08	0.046485	0.313501	***
Hypothetical aromatic compound degradation cluster	2	1.41421	15	3.87298	0.133333	0.100369	0.00234985	0.014795	0.573339	**
Glutamine, glutamate, aspartate, asparagine; ammonia assimilation	255	15.9687	1943	44.0795	0.13124	0.00874127	0	0.114725	0.149616	***
Cell Division	267	16.3401	2037	45.1331	0.131075	0.00853119	0	0.114943	0.148981	***
Biosynthesis of galactoglycans and related lipopolysacharides	31	5.56776	241	15.5242	0.128631	0.0245437	1.83997e-41	0.0854988	0.18745	***
Detoxification	366	19.1311	2850	53.3854	0.128421	0.00713068	0	0.114864	0.143236	***
Cytochrome biogenesis	145	12.0416	1130	33.6155	0.128319	0.0113194	1.74571e-189	0.10719	0.15266	***
Methylamine utilization	29	5.38516	227	15.0665	0.127753	0.025193	2.96929e-39	0.0836493	0.188532	***
Di- and oligosaccharides	1586	39.8246	12762	112.969	0.124275	0.00330879	0	0.117883	0.130944	***
Putative GGDEF domain protein related to agglutinin secretion	27	5.19615	222	14.8997	0.121622	0.0247886	2.66393e-39	0.0783823	0.181803	***
Fatty acids	270	16.4317	2261	47.55	0.119416	0.00768914	0	0.104867	0.135537	***
One-carbon Metabolism	334	18.2757	2804	52.9528	0.119116	0.00689499	0	0.106021	0.133473	***
Proline and 4-hydroxyproline	364	19.0788	3066	55.3715	0.118721	0.00658173	0	0.106205	0.132392	***
Branched-chain amino acids	481	21.9317	4099	64.0234	0.117346	0.00565572	0	0.106547	0.129004	***
Metabolism of central aromatic intermediates	452	21.2603	3862	62.145	0.117038	0.00581823	0	0.105938	0.12905	***
Gram-Positive cell wall components	193	13.8924	1652	40.6448	0.116828	0.00888711	8.60302e-289	0.10012	0.135689	***
Folate and pterines	220	14.8324	1937	44.0114	0.113578	0.00808057	0	0.0983426	0.130637	***
Aminosugars	336	18.3303	3157	56.1872	0.10643	0.00610741	0	0.0948251	0.119137	***
Hypothetical in Lysine biosynthetic cluster	42	6.48074	401	20.025	0.104738	0.0169867	1.32447e-74	0.0743277	0.144152	***
Sugar alcohols	469	21.6564	4690	68.4836	0.1	0.00484295	0	0.0907512	0.109981	***
CO2 fixation	102	10.0995	1024	32	0.0996094	0.0103423	4.08739e-192	0.0804556	0.122186	***
Social motility and nonflagellar swimming in bacteria	20	4.47214	202	14.2127	0.0990099	0.0232095	4.73141e-39	0.0592097	0.157015	***
Triacylglycerols	71	8.42615	723	26.8887	0.0982019	0.0122133	7.65975e-137	0.0758445	0.125435	***
Purines	491	22.1585	5000	70.7107	0.0982	0.0046442	0	0.0893249	0.10776	***
Organic acids	287	16.9411	3017	54.9272	0.0951276	0.00587623	0	0.0839858	0.107406	***
Carbohydrates	115	10.7238	1214	34.8425	0.0947282	0.00924237	6.4293e-232	0.0775479	0.114769	***
Sugar Phosphotransferase Systems, PTS	34	5.83095	362	19.0263	0.0939227	0.0168471	2.25847e-70	0.0640469	0.133674	***
TldD cluster	38	6.16441	417	20.4206	0.0911271	0.0154416	9.31797e-82	0.0635783	0.127182	***
Chromosome Replication	20	4.47214	228	15.0997	0.0877193	0.0204569	7.01731e-46	0.0525818	0.138697	***
Heat shock	64	8	744	27.2764	0.0860215	0.0112056	9.23645e-148	0.0655658	0.11114	***
Tricarboxylate transporter	44	6.63325	514	22.6716	0.0856031	0.0134462	1.08667e-102	0.0614325	0.116585	***
CRISPs	64	8	752	27.4226	0.0851064	0.0110817	6.94845e-150	0.0648753	0.109944	***
Gram-Negative cell wall components	979	31.289	11754	108.416	0.0832908	0.00277063	0	0.0779547	0.0889105	***
DNA polymerase III epsilon cluster	25	5	309	17.5784	0.0809061	0.0168231	1.97885e-63	0.0515495	0.121721	***
Degradation of Polyphenols (?)	2	1.41421	26	5.09902	0.0769231	0.056446	3.03239e-06	0.0088481	0.307249	***
Arginine; urea cycle, polyamines	796	28.2135	10885	104.331	0.0731282	0.00268506	0	0.0679656	0.0785928	***
Pyruvate kinase associated cluster	21	4.58258	293	17.1172	0.0716724	0.016191	1.73723e-62	0.0437025	0.111626	***
Biosynthesis of phenylpropanoids	35	5.91608	502	22.4054	0.0697211	0.0121889	5.27457e-107	0.0480142	0.0982766	***
Uni- Sym- and Antiporters	42	6.48074	606	24.6171	0.0693069	0.0110587	4.10551e-129	0.0494374	0.0948154	***
Quorum sensing and biofilm formation	162	12.7279	2702	51.9808	0.0599556	0.0048497	0	0.0508463	0.0702771	***
Organic sulfur assimilation	211	14.5258	3540	59.4979	0.0596045	0.00422385	0	0.0516276	0.0685028	***
DNA pol III alpha and a number of apparently unrelated functions	6	2.44949	102	10.0995	0.0588235	0.0247108	1.25145e-23	0.021094	0.132509	***
Anaerobic degradation of aromatic compounds	12	3.4641	212	14.5602	0.0566038	0.0167962	1.93995e-48	0.0287898	0.100968	***
Denitrification	10	3.16228	184	13.5647	0.0543478	0.0176471	1.38366e-42	0.0256327	0.102233	***
Clustering-based subsystems	80	8.94427	1507	38.8201	0.0530856	0.00609065	0	0.0418522	0.066495	***
a carboxypeptidase, a reductase, and a step from lysibe biosynthesis	6	2.44949	115	10.7238	0.0521739	0.0218485	3.04756e-27	0.0187577	0.117077	***
Permease proteins, subunit of DNA pol, and the Val-tRNA synthetase	16	4	313	17.6918	0.0511182	0.0131021	1.19772e-72	0.0288591	0.0843351	***
Prophage	48	6.9282	974	31.209	0.0492813	0.00728631	3.49193e-225	0.0360863	0.0658612	***
Protein secretion system, Type III	71	8.42615	1580	39.7492	0.0449367	0.00545151	0	0.0349147	0.0570122	***
Invasion and intracellular resistance	27	5.19615	615	24.7992	0.0439024	0.0086325	3.84493e-146	0.0286956	0.0645114	***
Regulation of virulence	18	4.24264	421	20.5183	0.0427553	0.0102907	5.92041e-101	0.0250928	0.068409	***
Toxins and superantigens	6	2.44949	163	12.7671	0.0368098	0.0153016	8.2046e-41	0.0133133	0.0818652	***
alpha-proteobacterial cluster of hypotheticals	2	1.41421	57	7.54983	0.0350877	0.0252422	6.14439e-15	0.00414908	0.132693	***
TRAP transporters	8	2.82843	231	15.1987	0.034632	0.0124545	5.49886e-58	0.014775	0.0693894	***
Bacterial cytostatics, differentiation factors and antibiotics	20	4.47214	609	24.6779	0.0328407	0.00746302	2.64205e-152	0.0199171	0.0511725	***
DNA uptake, competence	26	5.09902	809	28.4429	0.0321384	0.00640335	1.38861e-202	0.0208654	0.0474414	***
A bicyclomycin resistance protein, a helicase, and a pseudouridine synthase	8	2.82843	284	16.8523	0.028169	0.0100986	3.07699e-73	0.0120442	0.0562649	***
May be related to amine metabolism	12	3.4641	470	21.6795	0.0255319	0.00746392	4.69933e-122	0.0130983	0.0450245	***
Plant-Prokaryote DOE project	2	1.41421	84	9.16515	0.0238095	0.0170351	9.67284e-23	0.00283693	0.088725	***
hypthetical clustered with tRNA modification	2	1.41421	89	9.43398	0.0224719	0.0160675	3.38223e-24	0.00267997	0.0835943	***
Translation	8	2.82843	366	19.1311	0.0218579	0.00781195	4.67816e-97	0.00936592	0.0435265	***
Hypothetical lipase related to Phosphatidate metabolism	2	1.41421	114	10.6771	0.0175439	0.0125137	1.63391e-31	0.00209927	0.0648435	***
Protein secretion system, Type VIII (Extracellular nucleation/precipitation pathway, ENP)	4	2	277	16.6433	0.0144404	0.00727216	1.32793e-76	0.00390699	0.0373916	***
Pyridoxine	6	2.44949	424	20.5913	0.0141509	0.00581783	6.20234e-117	0.00516397	0.0310577	***
Protein secretion system, Type VII (Chaperone/Usher pathway, CU)	22	4.69042	1759	41.9404	0.0125071	0.00268315	0	0.00781771	0.0189967	***
Cation transporters	8	2.82843	765	27.6586	0.0104575	0.00371658	1.24031e-214	0.00449853	0.0207101	***
Adhesion	10	3.16228	1088	32.9848	0.00919118	0.00291983	4.00412e-307	0.00439501	0.0169681	***
Protein secretion system, Type V	10	3.16228	1178	34.322	0.00848896	0.00269582	0	0.00406011	0.0156671	***
Protein secretion system, Type VI	6	2.44949	963	31.0322	0.00623053	0.00255151	4.56612e-277	0.00228082	0.013611	***
Phosphate metabolism	0	0	12	3.4641	0	0	0.000488281	0	0.359894	***
Probably Pyrimidine biosynthesis-related	0	0	1	1	0	0	1	0	39
Putrescine/GABA utilization cluster-temporal,to add to SSs	0	0	20	4.47214	0	0	1.90735e-06	0	0.20255	***
Reverse electron transport	0	0	1	1	0	0	1	0	39
Shiga toxin cluster	0	0	11	3.31662	0	0	0.000976562	0	0.398433	***
pH adaptation potassium efflux	0	0	5	2.23607	0	0	0.0625	0	1.09128
A cluster-based salvage pathway	0	0	275	16.5831	0	0	3.29444e-83	0	0.0135045	***
Catabolism of an unknown compound	0	0	1	1	0	0	1	0	39
Choline bitartrate degradation, putative	0	0	364	19.0788	0	0	5.32245e-110	0	0.0101858	***
DNA metabolism	0	0	31	5.56776	0	0	9.31323e-10	0	0.126366	***
Dessication stress	0	0	432	20.7846	0	0	1.80332e-130	0	0.00857563	***
Flagella protein?	0	0	3	1.73205	0	0	0.25	0	2.41995
Gene Transfer Agent (GTA)	0	0	26	5.09902	0	0	2.98023e-08	0	0.152438	***
Heterocyst formation	0	0	4	2	0	0	0.125	0	1.51487
Methanol oxidation	0	0	3	1.73205	0	0	0.25	0	2.41995
Probably Ybbk-related hypothetical membrane proteins	0	0	2	1.41421	0	0	0.5	0	5.32456
Proteolytic pathway	0	0	7	2.64575	0	0	0.015625	0	0.693814	*
Recombination related cluster	0	0	60	7.74597	0	0	1.73472e-18	0	0.0634106	***
Related to Menaquinone-cytochrome C reductase	0	0	32	5.65685	0	0	4.65661e-10	0	0.122185	***
Ribosome-related cluster	0	0	167	12.9228	0	0	1.06911e-50	0	0.0223349	***
Ubiquinol-cytochrome C chaperone locus	0	0	2	1.41421	0	0	0.5	0	5.32456
methane monooxygenase cluster (? can be phenol-monoox in some organisms?)	0	0	24	4.89898	0	0	1.19209e-07	0	0.166145	***
recX and regulatory cluster	0	0	42	6.48074	0	0	4.54747e-13	0	0.091803	***
M14 metallocarboxypeptidases	0	0	0	0	#DIV/0!	#DIV/0!	#N/A	#N/A	#N/A
Putative Isoquinoline 1-oxidoreductase subunit	0	0	0	0	#DIV/0!	#DIV/0!	#N/A	#N/A	#N/A

### Sheet: SEED_Level_3
Subsystems	Number of hits in exact matches	Standard error	Number of hits in control sample	Standard error	Enrichment	Standard error	p_value	lower_bound_CI	upper_boud_CI	significant?
CBSS-203122.12.peg.188	31908	178.628	881	29.6816	1027.5	1.23694	0	33.8715	38.7689	***
Streptothricin resistance	555	23.5584	19	4.3589	131.887	6.8151	5.3496e-138	18.5274	48.8894	***
Mercury resistance operon	16249	127.472	567	23.8118	123.4	1.22434	0	26.354	31.2156	***
Siderophore Yersiniabactin Biosynthesis	34357	185.356	1616	40.1995	101.494	0.54117	0	20.2251	22.3617	***
CBSS-316273.3.peg.2709	11702	108.176	759	27.55	99	0.57749	0	14.325	16.6138	***
USS-DB-6	1728	41.5692	179	13.3791	78.875	0.757998	0	8.27228	11.3236	***
Conjugative transfer related cluster	185	13.6015	20	4.47214	49.0643	2.1773	1.18025e-34	5.81894	15.4971	***
Phage functions that need a home	945	30.7409	108	10.3923	44.7391	0.88878	1.58718e-167	7.16405	10.7792	***
CBSS-267608.1.peg.2815	1149	33.8969	137	11.7047	36.2179	0.758053	1.71268e-199	7.01983	10.087	***
CBSS-1085.1.peg.1363	634	25.1794	78	8.83176	29.2105	0.97531	3.64624e-109	6.41663	10.4203	***
CBSS-269799.3.peg.2220	8	2.82843	1	1	28.6578	8.48528	0.0390625	1.07255	354.981	*
Chloroaromatic degradation pathway	16	4	2	1.41421	21.2605	5.99999	0.00131226	1.88084	71.7208	**
Tn552	2443	49.4267	389	19.7231	15.4177	0.342834	0	5.64064	7.00743	***
Signal peptidase	3348	57.8619	545	23.3452	9.65363	0.283752	0	5.60969	6.73754	***
Multidrug Resistance Operon mdtRP of Bacillus	18	4.24264	3	1.73205	9.25	3.74166	0.00148964	1.75161	31.7987	**
Flagellar motility	1230	35.0714	224	14.9666	8.75	0.398898	3.03589e-168	4.75859	6.3599	***
Streptococcus pneumoniae Vancomycin Tolerance Locus	540	23.2379	108	10.3923	8.38686	0.527046	5.64489e-70	4.0598	6.20603	***
Arsenic resistance	2439	49.3862	518	22.7596	8.12821	0.227791	2.62638e-296	4.28076	5.18681	***
Cadmium resistance	177	13.3041	39	6.245	8	0.802817	3.40248e-22	3.19369	6.59558	***
Phage integration and excision	10454	102.245	2358	48.5592	8	0.101073	0	4.23925	4.63795	***
Glycolysis and Gluconeogenesis, including Archaeal enzymes	251	15.843	57	7.54983	6.28021	0.6461	3.40233e-30	3.29144	5.9791	***
Isobutyryl-CoA to Propionyl-CoA Module	39	6.245	9	3	6.14312	1.60247	1.52218e-05	2.06473	10.1734	***
Copper homeostasis	7856	88.6341	1953	44.1928	6	0.101709	0	3.82753	4.22904	***
Phage Family Inoviridae	338	18.3848	85	9.21954	5.49107	0.482503	8.74969e-37	3.12626	5.10562	***
CBSS-315749.4.peg.3658	1544	39.2938	390	19.7484	5	0.224365	6.45033e-162	3.54047	4.43547	***
Group II intron-associated genes	973	31.1929	283	16.8226	4.70849	0.232205	6.73066e-89	3.00881	3.93877	***
Resistance to chromium compounds	557	23.6008	164	12.8062	4.53846	0.301737	7.14231e-51	2.84859	4.06747	***
Terminal cytochrome C oxidases	6135	78.3262	1861	43.1393	4.43342	0.0872417	0	3.12946	3.47397	***
Cobalt-zinc-cadmium resistance	11768	108.48	3574	59.7829	4.40351	0.0628869	0	3.17141	3.41921	***
MazEF toxin-antitoxing (programmed cell death) system	288	16.9706	92	9.59166	4.33333	0.374892	1.25251e-24	2.46736	4.00311	***
pVir Plasmid of Campylobacter	2928	54.111	940	30.6594	4.02253	0.116771	6.26735e-235	2.89322	3.35593	***
Alkane biosynthesis in bacteria	6	2.44949	2	1.41421	3.97647	2.44949	0.289062	0.536439	30.3932
Streptococcal Hyaluronic Acid Capsule	3	1.73205	1	1	3.95897	3.4641	0.625	0.24088	157.492
Phage tail fiber proteins	5142	71.7077	1744	41.7612	3.43816	0.0817014	0	2.79198	3.11473	***
CBSS-316273.3.peg.2378	162	12.7279	55	7.4162	3.39634	0.459667	1.98403e-13	2.15683	4.07593	***
Erythritol utilization	107	10.3441	38	6.16441	3.29661	0.531741	8.59566e-09	1.9281	4.19195	***
beta-glucuronide utilization	774	27.8209	300	17.3205	3.29267	0.175465	8.25463e-49	2.25512	2.9578	***
Carbonate Biomineralization	5777	76.0066	2247	47.4025	3.13043	0.0639207	0	2.44827	2.70056	***
Transcription factors cyanobacterial RpoD-like sigma factors	19	4.3589	9	3	3.11489	0.854264	0.0871586	0.91016	5.29818
Inteins	69	8.30662	33	5.74456	3	0.442541	0.000468604	1.36199	3.26908	***
Legionaminic Acid Biosynthesis	63	7.93725	31	5.56776	3	0.445853	0.00126139	1.30211	3.23284	**
DNA topoisomerases, Type I, ATP-independent	1151	33.9264	568	23.8328	2.94839	0.103909	1.27904e-45	1.83105	2.24461	***
Polymyxin Synthetase Gene Cluster in Bacillus	4	2	2	1.41421	2.94545	1.73205	0.6875	0.286634	22.1097
CBSS-336982.3.peg.1011	8	2.82843	4	2	2.81579	1.22475	0.387695	0.535805	9.07596
Ketoisovalerate oxidoreductase	2	1.41421	1	1	2.58	2.44949	1	0.104118	117.994
Thermosome, archaeal	2	1.41421	1	1	2.57098	2.44949	1	0.104118	117.994
Glutathione-dependent pathway of formaldehyde detoxification	188	13.7113	98	9.89949	2.11111	0.239014	1.12597e-07	1.49487	2.47474	***
Myxoxanthophyll biosynthesis in Cyanobacteria	9	3	5	2.23607	2.09091	1.00399	0.42395	0.541735	6.83709
CBSS-436114.3.peg.833	5	2.23607	3	1.73205	2.03226	1.21716	0.726562	0.324263	10.7325
Siderophore assembly kit	2924	54.074	1936	44	2.02641	0.0442536	8.28351e-46	1.42555	1.60043	***
Toxin-antitoxin replicon stabilization systems	164	12.8062	115	10.7238	2	0.173451	0.003977	1.11678	1.82611	**
CBSS-1352.1.peg.856	352	18.7617	257	16.0312	2	0.112378	0.000135537	1.16287	1.61494	***
VC0266	50	7.07107	37	6.08276	2	0.29305	0.197979	0.865901	2.12623
Neotrehalosadiamine (NTD) Biosynthesis Operon	4	2	3	1.73205	2	1.01835	1	0.225568	9.10221
F plasmid replication	12	3.4641	9	3	1.91837	0.587945	0.663624	0.515625	3.58302
Siderophore Desferrioxamine E	4	2	3	1.73205	1.8	1.01835	1	0.225568	9.10221
DNA-binding regulatory proteins, strays	2747	52.4118	2069	45.4863	1.66667	0.0386484	1.49347e-22	1.25361	1.40633	***
Resistance to Vancomycin	114	10.6771	87	9.32738	1.51033	0.18654	0.0664017	0.982622	1.75255
Conenzyme B12 related Hypothetical: Clusters with cobST	30	5.47723	23	4.79583	1.42609	0.361499	0.410103	0.732579	2.35129
Zinc resistance	330	18.1659	259	16.0935	1.36965	0.105771	0.00388562	1.07952	1.50511	**
CBSS-316056.14.peg.880	10	3.16228	8	2.82843	1.35135	0.592928	0.814529	0.444193	3.64465
CBSS-316279.3.peg.746	10	3.16228	8	2.82843	1.33333	0.592928	0.814529	0.444193	3.64465
DNA repair, bacterial UvrD and related helicases	1231	35.0856	985	31.3847	1.33333	0.0534268	1.89192e-07	1.14836	1.36036	***
Restriction-Modification System	271	16.4621	228	15.0997	1.33333	0.106815	0.0599752	0.992952	1.42381
DNA repair, UvrABC system	864	29.3939	733	27.074	1.32769	0.0591907	0.0011352	1.06699	1.30241	**
Glycine reductase, sarcosine reductase and betaine reductase	456	21.3542	388	19.6977	1.31034	0.081172	0.0210425	1.0242	1.34912	*
Photosystem I	19	4.3589	17	4.12311	1.30435	0.373126	0.867939	0.55006	2.28893
Phycobilisome	21	4.58258	19	4.3589	1.27413	0.349953	0.874629	0.565632	2.1734
cAMP signaling in bacteria	4927	70.1926	4538	67.3647	1.25	0.0223385	6.64439e-05	1.0426	1.13065	***
ECF class transporters	513	22.6495	476	21.8174	1.25	0.0685877	0.252307	0.949485	1.22349
Dipicolinate Synthesis	14	3.74166	13	3.60555	1.24975	0.414793	1	0.4695	2.4883
Luciferases	18	4.24264	17	4.12311	1.1886	0.358094	1	0.514902	2.18645
Biphenyl Degradation	65	8.06226	63	7.93725	1.17872	0.182411	0.929614	0.718255	1.48288
ABC transporter alkylphosphonate (TC 3.A.1.9.1)	607	24.6374	602	24.5357	1.17526	0.057998	0.90842	0.899315	1.13052
F0F1-type ATP synthase	4	2	4	2	1.11765	0.707107	1	0.186258	5.36891
CBSS-349102.4.peg.3442	2555	50.547	2738	52.3259	1.10526	0.0256682	0.0123556	0.88384	0.985213	*
Fermentations: Mixed acid	371	19.2614	399	19.975	1.08572	0.0670616	0.33055	0.805066	1.07371
Cyanobacterial Circadian Clock	55	7.4162	61	7.81025	1.07773	0.167655	0.642667	0.614682	1.31989
Proteolysis in bacteria, ATP-dependent	2055	45.3321	2293	47.8853	1.07692	0.0272235	0.000324351	0.843995	0.9516	***
Staphylococcal pathogenicity islands SaPI	1328	36.4417	1509	38.8458	1.05882	0.0331127	0.000723643	0.816872	0.948036	***
DNA phosphorothioation	23	4.79583	27	5.19615	1.03175	0.241715	0.671811	0.466596	1.54296
Small acid-soluble spore proteins	16	4	19	4.3589	1.00831	0.285735	0.735879	0.40503	1.72883
CBSS-257314.1.peg.752	156	12.49	191	13.8203	1	0.0881409	0.0678141	0.656765	1.01446
Glutathione-regulated potassium-efflux system and associated functions	1356	36.8239	1690	41.1096	0.933163	0.0292526	1.54585e-09	0.746482	0.862312	***
eukaryotic rRNA modification and related functions	4	2	5	2.23607	0.929825	0.536657	1	0.158743	3.71679
Pentose phosphate pathway	437	20.9045	559	23.6432	0.901639	0.0499174	0.000123813	0.688205	0.887569	***
Cellulosome	456	21.3542	588	24.2487	0.896206	0.0483913	4.92047e-05	0.684724	0.877898	***
Bacteriophage P4 cluster	345	18.5742	446	21.1187	0.880053	0.055462	0.000370887	0.670172	0.892262	***
CO Dehydrogenase	40	6.32456	53	7.28011	0.851852	0.158073	0.213153	0.487756	1.15957
DNA repair, bacterial	2931	54.1387	3892	62.3859	0.842105	0.0184177	2.54293e-31	0.717592	0.790265	***
Tryptophan synthesis	1680	40.9878	2256	47.4974	0.816754	0.0239979	4.25538e-20	0.698685	0.793587	***
MexE-MexF-OprN Multidrug Efflux System	151	12.2882	210	14.4914	0.802367	0.0767208	0.00222413	0.579448	0.890534	**
Recycling of Peptidoglycan Amino Acids	885	29.7489	1250	35.3553	0.8	0.0311032	2.86319e-15	0.648855	0.772284	***
CBSS-292415.3.peg.2341	7	2.64575	10	3.16228	0.781753	0.344964	0.629059	0.226147	2.03723
Phage cyanophage	1504	38.7814	2164	46.5188	0.77551	0.023332	1.02789e-27	0.650319	0.742623	***
Photosystem II	11	3.31662	16	4	0.773543	0.269276	0.442068	0.288489	1.57743
CBSS-269482.4.peg.5018	62	7.87401	91	9.53939	0.754717	0.112197	0.0232801	0.48523	0.951213	*
Carbon monoxide induced hydrogenase	31	5.56776	46	6.78233	0.753083	0.156599	0.110016	0.4131	1.08588
Terminal cytochrome oxidases	1420	37.6829	2113	45.9674	0.744681	0.0230604	1.61972e-31	0.627877	0.719125	***
Multidrug Resistance Efflux Pumps	1905	43.6463	2854	53.4228	0.719048	0.0197481	3.01509e-43	0.62955	0.707584	***
CBSS-269482.1.peg.1294	6	2.44949	9	3	0.708	0.351364	0.607239	0.195263	2.09722
Ethylmalonyl-CoA pathway of C2 assimilation, GJO	22	4.69042	33	5.74456	0.7	0.183494	0.177001	0.370293	1.1783
Periplasmic-Binding-Protein-Dependent Transport System for &#945;-Glucosides	8	2.82843	12	3.4641	0.695009	0.30429	0.503445	0.236384	1.7736
Lysine biosynthesis AAA pathway 2	2	1.41421	3	1.73205	0.6875	0.60858	1	0.0556819	5.81976
Lactose utilization	378	19.4422	574	23.9583	0.681319	0.0436211	2.27003e-10	0.57682	0.751143	***
Mannose Metabolism	406	20.1494	622	24.9399	0.673913	0.041646	1.69721e-11	0.57458	0.740876	***
CBSS-1806.1.peg.3045	16	4	25	5	0.67203	0.2049	0.211024	0.31928	1.24695
L-rhamnose utilization	820	28.6356	1282	35.805	0.667484	0.0286016	5.77355e-24	0.585239	0.698762	***
Branched-Chain Amino Acid Biosynthesis	14	3.74166	22	4.69042	0.666667	0.217561	0.242985	0.301108	1.30076
Naphtalene and antracene degradation	28	5.2915	44	6.63325	0.666667	0.153839	0.0763692	0.381511	1.04525
Citrate Utilization System (CitAB, CitH, and tctABC)	10	3.16228	16	4	0.666667	0.251946	0.32694	0.253542	1.46483
Chlorophyll Biosynthesis	14	3.74166	23	4.79583	0.666667	0.206335	0.187742	0.289617	1.2343
CBSS-160492.1.peg.550	226	15.0333	379	19.4679	0.658537	0.0501156	5.22883e-10	0.503486	0.704941	***
C jejuni colonization of chick caeca	149	12.2066	255	15.9687	0.652733	0.0602524	1.4965e-07	0.474142	0.717983	***
CBSS-56780.10.peg.1536	27	5.19615	47	6.85565	0.64	0.138724	0.0265168	0.344042	0.941485	*
Ribosome SSU bacterial	344	18.5472	602	24.5357	0.639626	0.0386215	4.17613e-17	0.499068	0.653455	***
Streptococcus agalactiae virulome	147	12.1244	259	16.0935	0.636364	0.0586102	2.97414e-08	0.460375	0.697565	***
Butanol Biosynthesis	38	6.16441	67	8.18535	0.636364	0.115179	0.00601608	0.370548	0.856843	**
CBSS-211586.1.peg.2832	89	9.43398	158	12.5698	0.625	0.0746548	1.34078e-05	0.429447	0.734955	***
CRISPR-associated cluster	6	2.44949	11	3.31662	0.608696	0.276829	0.332306	0.165634	1.60903
Iron(III) dicitrate transport system Fec	228	15.0997	423	20.567	0.596306	0.0442841	1.85053e-14	0.456808	0.634677	***
Two-component Response Regulator of Virulence ResDE	18	4.24264	34	5.83095	0.584314	0.154319	0.0364834	0.281489	0.964081	*
Coenzyme B12 biosynthesis	1328	36.4417	2536	50.3587	0.574468	0.0177375	2.2648e-85	0.489655	0.559828	***
CBSS-296591.1.peg.2330	149	12.2066	291	17.0587	0.571429	0.0515799	1.19876e-11	0.417426	0.625921	***
CBSS-288681.3.peg.1039	2	1.41421	4	2	0.567568	0.433012	0.6875	0.045229	3.48877
Vibrioferrin synthesis	8	2.82843	17	4.12311	0.567164	0.201763	0.107752	0.175773	1.15054
Mercuric reductase	80	8.94427	170	13.0384	0.563291	0.0638031	1.27602e-08	0.356155	0.617361	***
Methylglyoxal Metabolism	403	20.0749	863	29.3769	0.545455	0.0281744	6.54436e-39	0.413862	0.526205	***
Tocopherol Biosynthesis	67	8.18535	144	12	0.539007	0.0688073	1.2279e-07	0.342864	0.625917	***
Lacto-N-Biose I and Galacto-N-Biose Metabolic Pathway	8	2.82843	18	4.24264	0.529412	0.188853	0.0755187	0.167215	1.07424
Proteasome archaeal	12	3.4641	27	5.19615	0.523659	0.154197	0.0237027	0.205104	0.907274	*
UDP-N-acetylmuramate from Fructose-6-phosphate Biosynthesis	1084	32.9242	2454	49.5379	0.512027	0.0161095	2.84216e-120	0.410878	0.474654	***
Succinate dehydrogenase	456	21.3542	1034	32.1559	0.5	0.0247911	8.19903e-52	0.394129	0.492852	***
Carbon monoxide dehydrogenase maturation factors	22	4.69042	50	7.07107	0.470588	0.11257	0.00129358	0.25373	0.740089	**
N-linked Glycosylation in Bacteria	268	16.3707	610	24.6982	0.470588	0.0321973	2.03554e-31	0.379131	0.508037	***
Multidrug efflux pump in Campylobacter jejuni (CmeABC operon)	968	31.1127	2229	47.2123	0.466976	0.0167164	5.47985e-113	0.402302	0.46852	***
CBSS-323850.3.peg.3142	6	2.44949	14	3.74166	0.465278	0.209122	0.115318	0.134986	1.18717
Campylobacter Iron Metabolism	164	12.8062	384	19.5959	0.444444	0.0398395	2.40034e-21	0.353523	0.514081	***
Methionine Salvage	99	9.94987	233	15.2643	0.444444	0.0509744	1.35007e-13	0.332398	0.539776	***
Respiratory Complex I	1116	33.4066	2650	51.4782	0.441728	0.0150281	9.61385e-142	0.392334	0.451814	***
Periplasmic disulfide interchange	324	18	776	27.8568	0.441006	0.027617	2.54304e-43	0.365621	0.475932	***
Hemin transport system	223	14.9332	548	23.4094	0.44	0.0323228	2.1277e-32	0.346691	0.476345	***
Thioredoxin-disulfide reductase	478	21.8632	1187	34.4529	0.439344	0.0218145	1.44157e-69	0.361373	0.448184	***
High affinity phosphate transporter and control of PHO regulon	2	1.41421	5	2.23607	0.434275	0.334663	0.453125	0.0380902	2.44328
CBSS-269801.1.peg.1715	8	2.82843	20	4.47214	0.428571	0.167332	0.0356981	0.152388	0.948058	*
coenzyme M biosynthesis	4	2	10	3.16228	0.427083	0.236643	0.179565	0.0915712	1.38684
Marinocine, a broad-spectrum antibacterial protein	4	2	10	3.16228	0.424893	0.236643	0.179565	0.0915712	1.38684
Toluene 4-monooxygenase (T4MO)	2	1.41421	5	2.23607	0.421132	0.334663	0.453125	0.0380902	2.44328
Ton and Tol transport systems	2922	54.0555	7344	85.6971	0.417526	0.00870245	0	0.38105	0.415361	***
carbazol degradation cluster	48	6.9282	122	11.0454	0.406934	0.0670356	1.28334e-08	0.275664	0.553691	***
SigmaB stress responce regulation	132	11.4891	336	18.3303	0.402696	0.0403553	1.42758e-21	0.318742	0.481877	***
Type I Restriction-Modification	434	20.8327	1106	33.2566	0.4	0.0222266	1.00588e-67	0.350362	0.438877	***
Colicin V and Bacteriocin Production Cluster	125	11.1803	323	17.9722	0.4	0.0407652	2.87738e-21	0.312245	0.477181	***
Alpha-Amylase locus in Streptocococcus	10	3.16228	26	5.09902	0.4	0.143117	0.011331	0.165504	0.824355	*
ABC-type iron transport system	46	6.78233	122	11.0454	0.4	0.065237	3.93044e-09	0.262557	0.53334	***
T4-like phages core proteins	828	28.775	2210	47.0106	0.4	0.0152658	1.12709e-143	0.345487	0.405995	***
Peptide methionine sulfoxide reductase	28	5.2915	75	8.66025	0.397876	0.082681	4.02776e-06	0.232807	0.583281	***
CBSS-316057.3.peg.1308	331	18.1934	887	29.7825	0.393443	0.0240354	5.07273e-59	0.327913	0.423857	***
DNA repair, bacterial MutL-MutS system	263	16.2173	705	26.5518	0.392857	0.0269546	2.95725e-47	0.32255	0.43041	***
CBSS-316057.3.peg.880	51	7.14143	137	11.7047	0.392405	0.0610637	2.77931e-10	0.264438	0.516954	***
Glycerolipid and Glycerophospholipid Metabolism in Bacteria	555	23.5584	1510	38.8587	0.386997	0.0182449	1.38459e-101	0.332874	0.405377	***
Two-component regulatory systems in Campylobacter	367	19.1572	1006	31.7175	0.384615	0.022247	5.55659e-69	0.322828	0.411537	***
pH adaptation potassium efflux system	4	2	11	3.31662	0.377049	0.212318	0.118469	0.0844476	1.22719
Conserved gene cluster associated with Met-tRNA formyltransferase	184	13.5647	507	22.5167	0.374661	0.0312347	8.56919e-36	0.3049	0.430439	***
CBSS-235.1.peg.567	56	7.48331	155	12.4499	0.373333	0.0563297	6.17219e-12	0.261253	0.493404	***
Queuosine-Archaeosine Biosynthesis	847	29.1033	2346	48.4355	0.373168	0.0144727	5.13692e-161	0.333367	0.390719	***
Threonine degradation	527	22.9565	1473	38.3797	0.37305	0.01816	4.3887e-103	0.323279	0.395468	***
Nonmevalonate Branch of Isoprenoid Biosynthesis	96	9.79796	271	16.4621	0.372263	0.0420741	1.92866e-20	0.277687	0.448685	***
Translation initiation factors bacterial	173	13.1529	492	22.1811	0.36755	0.0310803	2.49736e-36	0.293964	0.418973	***
Pyruvate metabolism II: acetyl-CoA, acetogenesis from pyruvate	928	30.4631	2663	51.6043	0.364811	0.0132839	6.32001e-192	0.323045	0.375656	***
DNA repair, bacterial UmuCD system	145	12.0416	418	20.445	0.363636	0.0334329	1.18932e-31	0.285169	0.419994	***
Ubiquinone Menaquinone-cytochrome c reductase complexes	57	7.54983	165	12.8452	0.362919	0.0530747	2.28954e-13	0.251002	0.469494	***
Alkylphosphonate utilization	425	20.6155	1232	35.0999	0.36129	0.0194061	5.60002e-91	0.308226	0.385493	***
Polyprenyl Diphosphate Biosynthesis	177	13.3041	514	22.6716	0.36104	0.030011	5.82482e-39	0.288627	0.409282	***
Hydrogenases	173	13.1529	514	22.6716	0.357773	0.0295839	3.86613e-40	0.281654	0.400617	***
Heme biosynthesis orphans	41	6.40312	123	11.0905	0.354244	0.0601112	1.02608e-10	0.228148	0.478193	***
Respiratory dehydrogenases 1	887	29.7825	2666	51.6333	0.351626	0.0128964	1.65784e-204	0.308022	0.359107	***
Fructooligosaccharides(FOS) and Raffinose Utilization	135	11.619	411	20.2731	0.348479	0.0325838	2.13963e-33	0.268394	0.399904	***
O-Methyl Phosphoramidate Capsule Modification in Campylobacter	81	9	247	15.7162	0.34689	0.0419888	1.15949e-20	0.251923	0.4231	***
Benzoate degradation	143	11.9583	437	20.9045	0.345455	0.0315254	1.39185e-35	0.269002	0.396119	***
CBSS-216592.1.peg.3937	611	24.7184	1873	43.2782	0.344968	0.0151981	6.38141e-148	0.29726	0.357598	***
CBSS-36873.1.peg.6699	104	10.198	323	17.9722	0.344358	0.0363016	3.38526e-27	0.255611	0.402798	***
Dehydrogenase complexes	233	15.2643	727	26.9629	0.336576	0.0241274	1.01763e-59	0.275333	0.371956	***
Listeria Pathogenicity Island LIPI-1 extended	22	4.69042	69	8.30662	0.333333	0.0780654	8.1872e-07	0.187832	0.521686	***
Steroid sulfates	132	11.4891	417	20.4206	0.332708	0.0316132	2.05228e-35	0.258269	0.385882	***
BlaR1 Family Regulatory Sensor-transducer Disambiguation	76	8.7178	241	15.5242	0.328467	0.0414869	3.83762e-21	0.240386	0.409708	***
CBSS-498211.3.peg.1415	87	9.32738	276	16.6132	0.327935	0.0387569	4.97456e-24	0.2448	0.402494	***
Bacillibactin Siderophore	10	3.16228	32	5.65685	0.327231	0.113214	0.000940674	0.137031	0.651534	***
CBSS-243277.1.peg.4359	70	8.3666	227	15.0665	0.326215	0.0421588	1.67095e-20	0.23242	0.404792	***
Threonine anaerobic catabolism gene cluster	839	28.9655	2725	52.2015	0.321981	0.0121563	3.0405e-230	0.284624	0.332786	***
A cluster relating to Tryptophanyl-tRNA synthetase	12	3.4641	39	6.245	0.320495	0.101573	0.000198039	0.146668	0.599822	***
Serine Biosynthesis	402	20.0499	1312	36.2215	0.318841	0.0174669	2.07638e-112	0.273328	0.342885	***
tRNA aminoacylation, Leu	143	11.9583	481	21.9317	0.316547	0.0283168	1.14897e-43	0.244919	0.359037	***
Broadly distributed proteins not in subsystems	152	12.3288	512	22.6274	0.315353	0.0274221	1.85532e-46	0.24606	0.356469	***
Fatty Acid Biosynthesis FASII	185	13.6015	625	25	0.315217	0.0247747	1.45493e-56	0.249843	0.349314	***
Na+ translocating decarboxylases and related biotin-dependent enzymes	160	12.6491	550	23.4521	0.3125	0.0261303	6.41117e-51	0.242404	0.347522	***
Biogenesis of c-type cytochromes	216	14.6969	744	27.2764	0.30837	0.0224389	1.72771e-68	0.248346	0.338255	***
Universal GTPases	1004	31.686	3474	58.9406	0.30789	0.0103553	0	0.269137	0.310121	***
Phage packaging machinery	141	11.8743	490	22.1359	0.307692	0.0274997	4.58118e-46	0.236885	0.347716	***
Bacitracin Stress Response	97	9.84886	338	18.3848	0.306402	0.0330564	2.58522e-32	0.226573	0.360676	***
CBSS-83331.1.peg.3039	12	3.4641	42	6.48074	0.297297	0.0935219	5.20945e-05	0.136927	0.552793	***
Macromolecular synthesis operon	16	4	57	7.54983	0.296875	0.0794162	1.52566e-06	0.150458	0.495627	***
Cluster-based Subsystem Grouping Hypotheticals - perhaps Proteosome Related	14	3.74166	50	7.07107	0.296	0.0846641	7.06949e-06	0.142946	0.514455	***
tRNA aminoacylation, Ser	83	9.11043	297	17.2337	0.290909	0.0346973	2.3468e-29	0.216392	0.357579	***
Phage baseplate proteins	19	4.3589	68	8.24621	0.290323	0.0725059	1.23516e-07	0.15862	0.470255	***
CBSS-314288.3.peg.1460	243	15.5885	879	29.6479	0.289004	0.0200363	5.88545e-85	0.238848	0.319005	***
ATP-dependent efflux pump transporter Ybh	196	14	714	26.7208	0.287755	0.0221361	8.21648e-70	0.233171	0.321953	***
ABC transporter tungstate (TC 3.A.1.6.2)	14	3.74166	51	7.14143	0.286982	0.0828258	4.47522e-06	0.14032	0.503505	***
Sugar utilization in Thermotogales	3543	59.5231	13010	114.061	0.285714	0.00516069	0	0.262327	0.282657	***
tRNA aminoacylation, Asp and Asn	230	15.1658	856	29.2575	0.280702	0.0199558	3.2037e-85	0.231274	0.311152	***
Biogenesis of cytochrome c oxidases	119	10.9087	447	21.1424	0.28	0.0274612	1.20825e-45	0.215627	0.326564	***
CBSS-216591.1.peg.168	552	23.4947	2080	45.607	0.279461	0.0127063	2.98635e-207	0.241177	0.291637	***
Lipoprotein Biosynthesis	57	7.54983	217	14.7309	0.279412	0.0390951	3.7089e-23	0.192656	0.353108	***
Calvin-Benson cycle	23	4.79583	89	9.43398	0.276451	0.0604488	2.37956e-10	0.155878	0.41249	***
tRNA aminoacylation, Trp	72	8.48528	281	16.7631	0.27451	0.033845	2.72838e-30	0.19496	0.333024	***
Aromatic amino acid interconversions with aryl acids	66	8.12404	258	16.0624	0.27451	0.035287	5.79342e-28	0.192167	0.33641	***
Trehalose Biosynthesis	341	18.4662	1348	36.7151	0.272329	0.0153341	2.22018e-141	0.223969	0.285091	***
tRNA aminoacylation, Glu and Gln	314	17.72	1242	35.242	0.268692	0.0159693	1.81083e-130	0.222664	0.286367	***
Glutathione: Biosynthesis and gamma-glutamyl cycle	111	10.5357	442	21.0238	0.266219	0.026662	1.00515e-47	0.202081	0.309882	***
CBSS-176279.3.peg.868	8	2.82843	32	5.65685	0.265385	0.0988212	0.000182166	0.0995323	0.553948	***
CBSS-316273.3.peg.922	6	2.44949	24	4.89898	0.262673	0.114109	0.00143091	0.0835827	0.62778	**
Bacterial Caspases	2	1.41421	8	2.82843	0.258427	0.197642	0.109375	0.0258627	1.25274
Glutathione analogs: mycothiol	4	2	16	4	0.256228	0.139754	0.0118179	0.0608211	0.774982	*
Ribosomal protein S12p Asp methylthiotransferase	73	8.544	294	17.1464	0.255814	0.0324693	1.50784e-32	0.189456	0.321835	***
pyrimidine conversions	1038	32.218	4183	64.6761	0.252967	0.00860486	0	0.231621	0.265664	***
NAD consumption	108	10.3923	437	20.9045	0.252818	0.0265575	6.75861e-48	0.198313	0.305736	***
Choline and Betaine Uptake and Betaine Biosynthesis	475	21.7945	1939	44.0341	0.251131	0.0125415	8.53988e-209	0.221117	0.270969	***
Proteasome bacterial	32	5.65685	131	11.4455	0.25	0.0481683	2.02261e-15	0.160533	0.361822	***
A Gram-positive cluster that relates ribosomal protein L28P to a set of uncharacterized proteins	10	3.16228	41	6.40312	0.25	0.086022	1.47377e-05	0.108947	0.49512	***
Translation elongation factors bacterial	90	9.48683	370	19.2354	0.25	0.0285889	2.34466e-41	0.190999	0.307023	***
Cold shock, CspA family of proteins	107	10.3441	441	21	0.25	0.0261472	3.97888e-49	0.194561	0.30033	***
Multidrug Resistance, Tripartite Systems Found in Gram Negative Bacteria	340	18.4391	1408	37.5233	0.248299	0.0145917	4.26036e-154	0.213874	0.272032	***
HtrA and Sec secretion	393	19.8242	1641	40.5093	0.248147	0.0134496	1.17844e-180	0.21398	0.267518	***
Transport of Zinc	236	15.3623	990	31.4643	0.24714	0.0172683	4.16988e-110	0.205949	0.275022	***
riboflavin to FAD	223	14.9332	936	30.5941	0.244972	0.0177534	3.05202e-104	0.204943	0.276002	***
Spore Coat	38	6.16441	160	12.6491	0.244275	0.0428592	5.22084e-19	0.162167	0.340071	***
Propanediol utilization	148	12.1655	624	24.98	0.243902	0.0216851	2.6994e-70	0.196909	0.284163	***
Cluster co-expressed with butyrate metabolism cluster	41	6.40312	173	13.1529	0.243243	0.0411651	1.73109e-20	0.164328	0.33476	***
Soluble cytochromes and functionally related electron carriers	110	10.4881	475	21.7945	0.24263	0.0245038	5.50552e-55	0.186461	0.28551	***
Vibrio Polysaccharide (VPS) Biosynthesis	178	13.3417	771	27.7669	0.241477	0.0191983	1.54764e-88	0.195033	0.272078	***
Glycolate, glyoxylate interconversions	158	12.5698	692	26.3059	0.239488	0.0201316	2.23085e-80	0.190856	0.271772	***
De Novo Pyrimidine Synthesis	39	6.245	171	13.0767	0.238384	0.0404714	6.55376e-21	0.156765	0.324527	***
Resistance to fluoroquinolones	397	19.9249	1742	41.7373	0.238248	0.0126745	3.55766e-200	0.203848	0.254292	***
Na(+)-translocating NADH-quinone oxidoreductase and rnf-like group of electron transport complexes	437	20.9045	1918	43.795	0.2375	0.0120771	2.86585e-220	0.204889	0.252919	***
ECSIG4-SIG7	65	8.06226	286	16.9115	0.237179	0.0312292	3.39962e-34	0.170862	0.298444	***
Protein chaperones	332	18.2209	1486	38.5487	0.236994	0.0135625	6.69865e-174	0.197758	0.251815	***
Oxygen and light sensor PpaA-PpsR	14	3.74166	63	7.93725	0.231579	0.0656597	1.41407e-08	0.114979	0.400958	***
Methanogenesis from methylated compounds	2	1.41421	9	3	0.230869	0.173719	0.0654297	0.0233646	1.07364
Rrf2 family transcriptional regulators	77	8.77496	347	18.6279	0.228324	0.0279533	5.27325e-42	0.171043	0.284786	***
KH domain RNA binding protein YlqC	47	6.85565	212	14.5602	0.22807	0.0357433	3.32683e-26	0.158062	0.305316	***
Phage tail proteins 2	307	17.5214	1385	37.2156	0.227899	0.0139828	2.89443e-163	0.195241	0.251013	***
Exopolysaccharide Biosynthesis	139	11.7898	630	25.0998	0.227842	0.0206756	2.00864e-75	0.182274	0.265518	***
HPr catabolite repression system	18	4.24264	82	9.05539	0.227273	0.0571367	6.14781e-11	0.123989	0.368882	***
Glutaredoxins	222	14.8997	1012	31.8119	0.223419	0.0162579	9.07321e-121	0.188848	0.253908	***
tRNA aminoacylation, Thr	94	9.69536	430	20.7364	0.222222	0.0248901	2.44763e-52	0.172979	0.273844	***
Regulation of Oxidative Stress Response	132	11.4891	606	24.6171	0.222222	0.0209221	2.29952e-73	0.179055	0.263352	***
GroEL GroES	33	5.74456	152	12.3288	0.221902	0.0416943	1.87753e-19	0.144274	0.318021	***
Chitin and N-acetylglucosamine utilization	249	15.7797	1172	34.2345	0.221698	0.0148253	3.05322e-143	0.184551	0.2438	***
Oxidative stress	414	20.347	1954	44.2041	0.221661	0.0114632	3.39181e-238	0.190095	0.235696	***
Tryptophan catabolism	126	11.225	606	24.6171	0.220635	0.0203579	4.32805e-76	0.17023	0.252297	***
Poly-gamma-glutamate biosynthesis	47	6.85565	230	15.1658	0.219512	0.0327112	3.97321e-30	0.14602	0.28068	***
Lipoic acid metabolism	127	11.2694	622	24.9399	0.219368	0.0198818	3.83311e-79	0.167355	0.247487	***
Proteorhodopsin	86	9.27362	422	20.5426	0.218605	0.0241108	3.01757e-54	0.159689	0.257526	***
Capsular Polysaccharides Biosynthesis and Assembly	105	10.247	520	22.8035	0.217822	0.0216039	5.79438e-67	0.162135	0.249473	***
Flavodoxin	129	11.3578	640	25.2982	0.217105	0.019453	3.52854e-82	0.16551	0.243891	***
Methanogenesis strays	2	1.41421	10	3.16228	0.212457	0.154919	0.0385742	0.021307	0.938502	*
Petrobactin-mediated iron uptake system	10	3.16228	50	7.07107	0.211873	0.0692821	1.61638e-07	0.0904279	0.39903	***
Translation elongation factors eukaryotic and archaeal	37	6.08276	185	13.6015	0.207921	0.036018	7.30079e-25	0.136552	0.285898	***
tRNA aminoacylation, His	72	8.48528	361	19	0.204348	0.0257424	2.36237e-47	0.152657	0.257484	***
CBSS-222523.1.peg.1311	33	5.74456	167	12.9228	0.20418	0.0376441	9.33598e-23	0.131712	0.2884	***
The Chv regulatory system of Alphaproteobacteria	28	5.2915	142	11.9164	0.203791	0.0407728	1.46397e-19	0.126537	0.297307	***
CBSS-257314.1.peg.676	40	6.32456	203	14.2478	0.201923	0.034087	1.90987e-27	0.136724	0.277683	***
IbrA and IbrB: co-activators of prophage gene expression	62	7.87401	315	17.7482	0.201563	0.0273464	6.83582e-42	0.147412	0.259141	***
Uracil-DNA glycosylase	75	8.66025	384	19.5959	0.2	0.024657	4.8175e-51	0.150412	0.250719	***
CBSS-290633.1.peg.1906	26	5.09902	134	11.5758	0.2	0.0415805	9.9172e-19	0.122311	0.296956	***
Glycogen metabolism	47	6.85565	243	15.5885	0.2	0.0308204	5.03036e-33	0.138405	0.265221	***
Glycine cleavage system	22	4.69042	114	10.6771	0.199446	0.0449391	3.62297e-16	0.116372	0.30652	***
Transcription initiation, bacterial sigma factors	339	18.412	1757	41.9166	0.197605	0.0114456	4.40104e-230	0.171257	0.216855	***
Periplasmic Stress Response	101	10.0499	526	22.9347	0.197183	0.0208601	3.13074e-70	0.153621	0.23799	***
n-Phenylalkanoic acid degradation	1124	33.5261	5871	76.6225	0.197044	0.00623317	0	0.179456	0.204101	***
mycolic acid synthesis	591	24.3105	3088	55.5698	0.196825	0.00859296	0	0.174968	0.209061	***
tRNA-methylthiotransferase containing cluster	331	18.1934	1746	41.7852	0.195312	0.0113649	1.49537e-231	0.16805	0.213334	***
CBSS-350701.3.peg.3277	20	4.47214	106	10.2956	0.19403	0.0459983	2.45214e-15	0.110785	0.306244	***
Creatine and Creatinine Degradation	43	6.55744	228	15.0997	0.193416	0.0313557	1.31466e-31	0.132854	0.262177	***
Extracellular matrix proteins (PEL) involved in glucose-rich biofilm formation in Pseudomonas	60	7.74597	320	17.8885	0.192982	0.026378	5.34907e-44	0.139867	0.247689	***
HMG CoA Synthesis	6	2.44949	32	5.65685	0.192943	0.0834147	2.43426e-05	0.0640898	0.454617	***
DNA structural proteins, bacterial	113	10.6301	605	24.5967	0.192015	0.0191411	3.97733e-82	0.151411	0.228673	***
Salicylate ester degradation	12	3.4641	65	8.06226	0.191449	0.058005	5.91771e-10	0.0907561	0.344824	***
tRNA aminoacylation, Tyr	81	9	444	21.0713	0.191386	0.0220418	1.225e-61	0.142143	0.231637	***
Global Two-component Regulator PrrBA in Proteobacteria	16	4	88	9.38083	0.189576	0.0494143	3.17975e-13	0.0995903	0.31196	***
Outer membrane	185	13.6015	1024	32	0.188679	0.0144328	4.21439e-141	0.153636	0.211484	***
Propionyl-CoA to Succinyl-CoA Module	18	4.24264	100	10	0.188596	0.0460869	5.72506e-15	0.102517	0.299255	***
Carotenoids	14	3.74166	78	8.83176	0.1875	0.0520974	6.16219e-12	0.0938137	0.319475	***
CBSS-224911.1.peg.435	43	6.55744	240	15.4919	0.1875	0.0296695	2.39421e-34	0.126375	0.248689	***
Alginate metabolism	76	8.7178	425	20.6155	0.186777	0.0222711	7.53947e-60	0.1382	0.228731	***
CBSS-196164.1.peg.461	22	4.69042	124	11.1355	0.184615	0.0410445	1.88412e-18	0.107306	0.280746	***
tRNA modification yeast mitochondrial	26	5.09902	147	12.1244	0.182432	0.03763	1.07216e-21	0.111831	0.269686	***
Glycine and Serine Utilization	50	7.07107	286	16.9115	0.181818	0.0267982	2.53583e-41	0.126773	0.236764	***
General Secretion Pathway	354	18.8149	2033	45.0888	0.180664	0.0100282	2.13721e-285	0.155101	0.19503	***
Teichuronic acid biosynthesis	12	3.4641	69	8.30662	0.18	0.054395	7.033e-11	0.0857315	0.323607	***
tRNA aminoacylation, Pro	124	11.1355	724	26.9072	0.179487	0.0166456	8.74549e-104	0.140404	0.207473	***
Methionine Degradation	225	15	1325	36.4005	0.179167	0.0122443	1.20486e-189	0.146772	0.195731	***
Alpha-acetolactate operon	14	3.74166	83	9.11043	0.178824	0.0487341	4.22241e-13	0.0883915	0.299191	***
Potassium homeostasis	783	27.9821	4643	68.1396	0.177419	0.00651512	0	0.156145	0.181947	***
DNA-replication	1295	35.9861	7683	87.6527	0.176871	0.00506324	0	0.158795	0.1788	***
Pyruvate metabolism I: anaplerotic reactions, PEP	248	15.748	1486	38.5487	0.174825	0.0114478	7.91381e-215	0.145305	0.191032	***
CBSS-211586.9.peg.2729	15	3.87298	90	9.48683	0.174127	0.0464811	3.27649e-14	0.0895824	0.289746	***
NADPH:quinone oxidoreductase 2	21	4.58258	126	11.225	0.173913	0.0392838	1.91016e-19	0.0996957	0.265898	***
CBSS-246196.1.peg.364	16	4	96	9.79796	0.171271	0.0450051	4.37773e-15	0.0916027	0.284689	***
RNA processing orphans	2	1.41421	12	3.4641	0.169811	0.127293	0.0129395	0.0181169	0.748647	*
CBSS-204773.3.peg.746	22	4.69042	133	11.5326	0.168675	0.0380715	1.498e-20	0.100276	0.260988	***
Histidine transporter and regulator	238	15.4272	1442	37.9737	0.168641	0.0115477	5.76559e-210	0.14329	0.189435	***
L-Arabinose utilization	194	13.9284	1179	34.3366	0.168554	0.0127487	2.67906e-172	0.140628	0.191686	***
Siderophore Staphylobactin	22	4.69042	134	11.5758	0.166891	0.0377674	8.70736e-21	0.0995516	0.258963	***
Quorum Sensing: Autoinducer-2 Synthesis	44	6.63325	268	16.3707	0.166667	0.0267055	2.46804e-40	0.116539	0.226483	***
Sucrose utilization Shewanella	10	3.16228	61	7.81025	0.166667	0.0559287	4.64461e-10	0.0748788	0.32241	***
CBSS-502800.3.peg.2785	105	10.247	642	25.3377	0.166667	0.0172169	6.91593e-95	0.131768	0.20131	***
Glutathione: Redox cycle	146	12.083	893	29.8831	0.166667	0.014595	2.07594e-131	0.136298	0.194958	***
Arginine Biosynthesis extended	49	7	300	17.3205	0.165414	0.0251668	3.94768e-45	0.118203	0.221503	***
Pyrroloquinoline Quinone biosynthesis	34	5.83095	209	14.4568	0.165049	0.0300831	6.5341e-32	0.109733	0.234563	***
RNA modification cluster	54	7.34847	333	18.2483	0.164546	0.0237895	3.68366e-50	0.119309	0.216708	***
Indole-pyruvate oxidoreductase complex	6	2.44949	37	6.08276	0.164179	0.0713686	1.63612e-06	0.0559401	0.387588	***
CBSS-349161.4.peg.2427	12	3.4641	74	8.60233	0.164179	0.0504652	4.68976e-12	0.0801832	0.300487	***
CBSS-404974.3.peg.999	108	10.3923	673	25.9422	0.163934	0.0166347	1.53111e-100	0.129735	0.196889	***
T7-like cyanophage core proteins	84	9.16515	524	22.891	0.163551	0.0188406	1.16208e-78	0.12577	0.202165	***
Protocatechuate branch of beta-ketoadipate pathway	150	12.2474	936	30.5941	0.163494	0.0140944	2.43388e-139	0.13397	0.190594	***
tRNA aminoacylation, Arg	56	7.48331	350	18.7083	0.163333	0.0230279	4.52508e-53	0.118445	0.212634	***
Pyruvate:ferredoxin oxidoreductase	69	8.30662	432	20.7846	0.162679	0.020707	3.03662e-65	0.122036	0.20633	***
CBSS-521098.4.peg.1460	19	4.3589	120	10.9545	0.162162	0.0390942	4.01472e-19	0.0921162	0.258183	***
Pterin metabolism	6	2.44949	38	6.16441	0.162162	0.0693628	9.43038e-07	0.0545529	0.376476	***
Rhamnose containing glycans	44	6.63325	279	16.7033	0.162162	0.0255812	6.15551e-43	0.112044	0.217327	***
CBSS-164757.7.peg.5020	37	6.08276	235	15.3297	0.160475	0.0278473	2.09103e-36	0.108179	0.223381	***
Muconate lactonizing enzyme family	16	4	103	10.1489	0.160305	0.0417424	9.54663e-17	0.0855963	0.264454	***
MukBEF Chromosome Condensation	119	10.9087	768	27.7128	0.160256	0.0152649	6.53355e-117	0.126648	0.188171	***
tRNA aminoacylation, Phe	129	11.3578	833	28.8617	0.16	0.0146526	1.02489e-126	0.127636	0.18662	***
Widespread colonization island	78	8.83176	505	22.4722	0.159722	0.0187908	1.5771e-77	0.120087	0.196376	***
Xylose utilization	217	14.7309	1415	37.6165	0.158333	0.0111803	2.41493e-215	0.13232	0.177033	***
Transcription factors bacterial	415	20.3715	2736	52.3068	0.157895	0.00799049	0	0.136472	0.168242	***
Glutamate transporter involved in acid tolerance in Streptococcus	63	7.93725	417	20.4206	0.157706	0.0204215	4.45804e-65	0.11402	0.197292	***
Translation termination factors bacterial	292	17.088	1935	43.9886	0.157447	0.00947392	1.34973e-296	0.132974	0.170751	***
Peptidoglycan Biosynthesis	288	16.9706	1938	44.0227	0.15534	0.00938489	1.18459e-299	0.130848	0.168273	***
Peptidoglycan biosynthesis--gjo	108	10.3923	731	27.037	0.154948	0.0152306	2.10256e-114	0.119575	0.181043	***
Rubrerythrin	21	4.58258	143	11.9583	0.154862	0.0343185	1.6689e-23	0.0881895	0.233129	***
p-Aminobenzoyl-Glutamate Utilization	74	8.60233	507	22.5167	0.154455	0.0181632	2.45648e-80	0.112779	0.186578	***
Methionine Biosynthesis	212	14.5602	1453	38.1182	0.153357	0.0107269	2.09493e-227	0.125725	0.168631	***
Putative TldE-TldD proteolytic complex	89	9.43398	615	24.7992	0.151681	0.0164123	1.36748e-97	0.11454	0.18099	***
Citrate Metabolism, Transport, and Regulation	90	9.48683	624	24.98	0.151079	0.0162627	3.54106e-99	0.114318	0.180149	***
Trans-envelope signaling system VreARI in Pseudomonas	37	6.08276	258	16.0624	0.150904	0.0252105	6.09289e-42	0.0987426	0.202957	***
polyprenyl synthesis	150	12.2474	1046	32.3419	0.148607	0.0125202	1.00137e-165	0.120033	0.170317	***
Beta-lactamase	73	8.544	510	22.5832	0.147743	0.0179118	1.16548e-81	0.110428	0.18322	***
Glutamine, Glutamate, Aspartate and Asparagine Biosynthesis	103	10.1489	720	26.8328	0.146853	0.0150702	1.03695e-114	0.115216	0.176077	***
CBSS-393124.3.peg.2657	4	2	28	5.2915	0.145957	0.0763604	1.93012e-05	0.0364098	0.408348	***
CBSS-316057.3.peg.3521	70	8.3666	490	22.1359	0.145905	0.0182536	1.34903e-78	0.109575	0.183819	***
CBSS-101031.3.peg.1876	2	1.41421	14	3.74166	0.144715	0.10799	0.00418091	0.0157581	0.621997	**
Protein degradation	219	14.7986	1538	39.2173	0.144231	0.0102842	7.67781e-244	0.123029	0.164148	***
CBSS-312309.3.peg.1965	28	5.2915	197	14.0357	0.143411	0.0287059	1.78113e-32	0.0920714	0.211847	***
Lysine Biosynthesis DAP Pathway	123	11.0905	870	29.4958	0.143403	0.0136191	3.62369e-139	0.116087	0.170934	***
dTDP-rhamnose synthesis	12	3.4641	85	9.21954	0.143137	0.0435359	1.04318e-14	0.0701911	0.259651	***
Pterin carbinolamine dehydratase	22	4.69042	156	12.49	0.143056	0.032117	4.50166e-26	0.0858974	0.221192	***
Nonhomologous End-Joining in Bacteria	18	4.24264	128	11.3137	0.142857	0.0353995	1.2381e-21	0.0807675	0.231276	***
Allantoin Utilization	30	5.47723	214	14.6287	0.142857	0.0273297	2.01881e-35	0.0923152	0.206051	***
Phage tail	50	7.07107	359	18.9473	0.142857	0.0210235	9.79214e-59	0.101458	0.187619	***
Threonine and Homoserine Biosynthesis	544	23.3238	3922	62.6259	0.142393	0.00634596	0	0.126576	0.151757	***
cell division core of larger cluster	129	11.3578	933	30.545	0.142132	0.0129878	6.663e-151	0.114108	0.166374	***
Auxin biosynthesis	12	3.4641	87	9.32738	0.141379	0.0424746	3.36976e-15	0.0686361	0.253388	***
RNA polymerase bacterial	212	14.5602	1545	39.3065	0.141176	0.0100499	8.07398e-250	0.118303	0.158496	***
Gram Positive Competence	10	3.16228	73	8.544	0.141026	0.0461908	5.80066e-13	0.0630547	0.266511	***
Polyadenylation bacterial	64	8	470	21.6795	0.140625	0.0181432	2.31599e-77	0.103186	0.177104	***
Type 4 conjugative transfer system, IncI1 type	14	3.74166	103	10.1489	0.140187	0.038717	6.3842e-18	0.0717964	0.238561	***
Phage entry and exit	32	5.65685	236	15.3623	0.139276	0.0255431	1.35054e-39	0.0906585	0.196694	***
N-heterocyclic aromatic compound degradation	44	6.63325	326	18.0555	0.138705	0.0216771	2.52376e-54	0.0961913	0.185312	***
Heat shock Cell division Proteases and a Methyltransferase	6	2.44949	45	6.7082	0.138264	0.0579485	1.83236e-08	0.046485	0.313501	***
CBSS-392499.4.peg.4257	2	1.41421	15	3.87298	0.137931	0.100369	0.00234985	0.014795	0.573339	**
Amidase clustered with urea and nitrile hydratase functions	2	1.41421	15	3.87298	0.137217	0.100369	0.00234985	0.014795	0.573339	**
Acid resistance mechanisms	2	1.41421	15	3.87298	0.136986	0.100369	0.00234985	0.014795	0.573339	**
Bacterial hemoglobins	6	2.44949	45	6.7082	0.13617	0.0579485	1.83236e-08	0.046485	0.313501	***
CBSS-235909.3.peg.1769	2	1.41421	15	3.87298	0.135922	0.100369	0.00234985	0.014795	0.573339	**
cell division cluster containing FtsQ	136	11.6619	1022	31.9687	0.135593	0.0121464	1.93004e-168	0.110444	0.159282	***
Purine conversions	303	17.4069	2277	47.7179	0.134969	0.00813742	0	0.117649	0.150079	***
tRNA modification Bacteria	726	26.9444	5472	73.973	0.133333	0.00524053	0	0.122624	0.143382	***
Leucine Degradation and HMG-CoA Metabolism	28	5.2915	212	14.5602	0.133333	0.0265571	3.67005e-36	0.0857063	0.196439	***
tRNA aminoacylation, Gly	70	8.3666	535	23.1301	0.133333	0.0166301	1.19924e-89	0.100491	0.168106	***
Bacterial Endolysins: autolysins, phage, and phage-like lysins	25	5	192	13.8564	0.133333	0.0276852	4.30348e-33	0.0822041	0.198118	***
Twin-arginine translocation system	44	6.63325	339	18.412	0.133333	0.0207982	1.53762e-57	0.0925691	0.178056	***
Teichoic and lipoteichoic acids biosynthesis	155	12.4499	1196	34.5832	0.133333	0.0110636	1.77462e-199	0.108915	0.15332	***
CBSS-258594.1.peg.3339	31	5.56776	241	15.5242	0.133072	0.0245437	1.83997e-41	0.0854988	0.18745	***
ATP-dependent Nuclease	34	5.83095	265	16.2788	0.13307	0.0233725	1.61324e-45	0.0870122	0.183803	***
CBSS-265072.7.peg.546	29	5.38516	227	15.0665	0.132675	0.025193	2.96929e-39	0.0836493	0.188532	***
De Novo Purine Biosynthesis	35	5.91608	274	16.5529	0.132075	0.0229291	4.04255e-47	0.0871645	0.182029	***
Homogentisate pathway of aromatic compound degradation	120	10.9545	947	30.7734	0.130841	0.0122786	4.9419e-160	0.103909	0.153361	***
Transport of Manganese	48	6.9282	379	19.4679	0.130208	0.0194033	6.22212e-65	0.09177	0.17133	***
Sex pheromones in Enterococcus faecalis and other Firmicutes	164	12.8062	1304	36.1109	0.129794	0.01042	1.4579e-220	0.106257	0.148046	***
Galactosylceramide and Sulfatide metabolism	18	4.24264	144	12	0.129599	0.03125	1.35004e-25	0.0720365	0.20469	***
tRNAmodification position 34	413	20.3224	3304	57.4804	0.128631	0.00652396	0	0.112573	0.138506	***
Serine-glyoxylate cycle	324	18	2607	51.0588	0.128302	0.00732097	0	0.110387	0.139544	***
tRNA aminoacylation, Lys	57	7.54983	459	21.4243	0.127753	0.0174399	4.41509e-79	0.0925927	0.163798	***
Quinate degradation	49	7	395	19.8746	0.127737	0.0187886	2.77917e-68	0.0902371	0.167227	***
Nitric oxide synthase	16	4	129	11.3578	0.126716	0.0328745	3.94868e-23	0.0688352	0.209194	***
tRNA aminoacylation, Val	61	7.81025	494	22.2261	0.126649	0.016758	3.1307e-85	0.0930416	0.161357	***
Alkanesulfonate assimilation	101	10.0499	821	28.6531	0.125767	0.0129722	6.33162e-141	0.0990403	0.15142	***
YcfH	61	7.81025	496	22.2711	0.125	0.0166867	9.86688e-86	0.0926719	0.160696	***
Nitrogen fixation	6	2.44949	49	7	0.125	0.0529618	1.82283e-09	0.0428632	0.286126	***
CBSS-196164.1.peg.1690	123	11.0905	1006	31.7175	0.124281	0.0116789	7.8512e-173	0.100553	0.147568	***
CBSS-323850.3.peg.3284	27	5.19615	222	14.8997	0.124183	0.0247886	2.66393e-39	0.0783823	0.181803	***
Phosphate metabolism	464	21.5407	3825	61.8466	0.124051	0.00596335	0	0.109928	0.133613	***
Nucleoid-associated proteins in Bacteria	36	6	297	17.2337	0.124031	0.0213914	3.15256e-52	0.0832767	0.17167	***
DNA repair, bacterial RecBCD pathway	47	6.85565	395	19.8746	0.123482	0.0183596	1.32172e-69	0.0859922	0.161288	***
D-Tagatose and Galactitol Utilization	64	8	538	23.1948	0.123021	0.0157295	2.61873e-94	0.0903228	0.154369	***
Proline, 4-hydroxyproline uptake and utilization	364	19.0788	3066	55.3715	0.122984	0.00658173	0	0.106205	0.132392	***
ABC transporter oligopeptide (TC 3.A.1.5.1)	188	13.7113	1584	39.7995	0.122449	0.00915541	5.52695e-275	0.101485	0.13814	***
Ammonia assimilation	56	7.48331	474	21.7715	0.122266	0.0166941	1.61665e-83	0.0879103	0.156083	***
Osmotic stress cluster	36	6	305	17.4642	0.121622	0.0208007	3.02547e-54	0.0811322	0.16707	***
tRNA aminoacylation, Ala	56	7.48331	475	21.7945	0.121307	0.0166571	9.03371e-84	0.0877279	0.155749	***
Type IV pilus	260	16.1245	2208	46.9894	0.121212	0.00772076	0	0.103153	0.13396	***
Chlorobenzoate degradation	7	2.64575	60	7.74597	0.118987	0.0465972	1.32804e-11	0.044986	0.255476	***
DNA Repair Base Excision	113	10.6301	969	31.1288	0.118959	0.0115922	3.36188e-170	0.0951064	0.141825	***
ABC transporter branched-chain amino acid (TC 3.A.1.4.1)	186	13.6382	1596	39.95	0.118721	0.00902946	2.27421e-279	0.0995788	0.135732	***
Bacterial RNA-metabolizing Zn-dependent hydrolases	18	4.24264	155	12.4499	0.118687	0.0289176	2.27193e-28	0.0670535	0.189695	***
Valine degradation	228	15.0997	1967	44.3509	0.118143	0.00810922	0	0.100614	0.133012	***
Phage lysis modules	39	6.245	340	18.4391	0.118033	0.0193925	4.37656e-61	0.0801495	0.160067	***
Branched chain amino acid degradation regulons	16	4	140	11.8322	0.117895	0.0301599	6.54382e-26	0.0635696	0.192195	***
DNA repair, bacterial DinG and relatives	71	8.42615	622	24.9399	0.117754	0.0142991	7.74615e-111	0.0880046	0.146094	***
tRNA aminoacylation, Ile	56	7.48331	491	22.1585	0.116667	0.0160866	7.92684e-88	0.0849096	0.150591	***
Putative sugar ABC transporter (ytf cluster)	115	10.7238	1022	31.9687	0.116615	0.0110676	2.72663e-182	0.091974	0.136563	***
Entner-Doudoroff Pathway	52	7.2111	467	21.6102	0.116541	0.0162783	1.78362e-84	0.0819429	0.148515	***
Galactose-inducible PTS	2	1.41421	18	4.24264	0.116129	0.0828171	0.000402451	0.0125029	0.464092	***
Polyhydroxybutyrate metabolism	106	10.2956	956	30.9192	0.115913	0.0113508	1.03015e-171	0.0898489	0.135634	***
Nucleoside Catabolism cluster	23	4.79583	208	14.4222	0.114706	0.0242982	1.87113e-38	0.06857	0.170479	***
Peptidyl-prolyl cis-trans isomerase	93	9.64365	851	29.1719	0.114286	0.0119353	5.65228e-154	0.0872552	0.135497	***
Two-component sensor regulator linked to Carbon Starvation Protein A	66	8.12404	605	24.5967	0.114148	0.0141417	5.64743e-110	0.0832947	0.14082	***
Salicylate and gentisate catabolism	72	8.48528	660	25.6905	0.114053	0.0135396	7.69934e-120	0.0843142	0.139294	***
NAD and NADP cofactor biosynthesis global	56	7.48331	514	22.6716	0.112524	0.0153316	1.0654e-93	0.0811616	0.143748	***
Anaerobic respiratory reductases	72	8.48528	661	25.7099	0.111349	0.0135181	4.26821e-120	0.0841881	0.139081	***
Prophage lysogenic conversion modules	11	3.31662	101	10.0499	0.111111	0.0345798	2.26252e-19	0.0526933	0.203282	***
Leucine Biosynthesis	120	10.9545	1106	33.2566	0.110879	0.0104281	2.92284e-200	0.0891086	0.131091	***
Orphan regulatory proteins	337	18.3576	3109	55.7584	0.110577	0.00621645	0	0.096583	0.121329	***
Isoleucine degradation	67	8.18535	619	24.8797	0.109283	0.0139208	7.38717e-113	0.0828298	0.139437	***
Glutamate and Aspartate uptake in Bacteria	105	10.247	984	31.3688	0.109091	0.0109551	1.35377e-179	0.0864109	0.130602	***
Heme and Siroheme Biosynthesis	306	17.4929	2881	53.6749	0.109091	0.00638613	0	0.0940967	0.119538	***
Lipid A-Ara4N pathway ( Polymyxin resistance )	151	12.2882	1426	37.7624	0.108949	0.00906202	2.18227e-260	0.0889385	0.125306	***
Transport of Iron	251	15.843	2384	48.8262	0.108926	0.00698664	0	0.0920747	0.119958	***
CBSS-208964.1.peg.1012	4	2	38	6.16441	0.108911	0.0553324	5.65315e-08	0.0272884	0.292365	***
Multidrug Resistance, 2-protein version Found in Gram-positive bacteria	6	2.44949	57	7.54983	0.108499	0.0451787	1.63957e-11	0.0370851	0.243558	***
CBSS-323850.3.peg.3269	42	6.48074	401	20.025	0.108395	0.0169867	1.32447e-74	0.0743277	0.144152	***
Perosamine Synthesis Vibrio	88	9.38083	843	29.0345	0.108239	0.0116943	1.7567e-155	0.0828361	0.130142	***
Vibrio Core Oligosaccharide Biosynthesis	123	11.0905	1188	34.4674	0.106707	0.00980681	3.25088e-219	0.0852825	0.124746	***
Shikimate kinase containing cluster	44	6.63325	431	20.7605	0.106213	0.0161569	6.54034e-81	0.0730923	0.139416	***
Pseudomonas quinolone signal PQS	55	7.4162	545	23.3452	0.105891	0.0142778	2.06389e-102	0.0750403	0.133331	***
Unknown carbohydrate utilization ( cluster Yeg )	81	9	803	28.3373	0.105285	0.0117597	3.11584e-150	0.0792513	0.126887	***
Putative hemin transporter	78	8.83176	774	27.8209	0.105263	0.0119717	6.46193e-145	0.0787926	0.12732	***
Phenylpropanoid compound degradation	57	7.54983	566	23.7908	0.105263	0.0139945	2.16524e-106	0.0753059	0.132393	***
Rhamnolipids in Pseudomonas	20	4.47214	199	14.1067	0.104738	0.0235753	2.85228e-38	0.0600835	0.159444	***
Zinc regulated enzymes	209	14.4568	2085	45.6618	0.104389	0.00727294	0	0.0865331	0.11561	***
Murein Hydrolases	67	8.18535	669	25.865	0.103535	0.0128333	9.15511e-126	0.07671	0.128881	***
Sucrose-specific PTS	30	5.47723	302	17.3781	0.102088	0.019016	1.06652e-57	0.0658685	0.144796	***
RNA processing and degradation, bacterial	143	11.9583	1442	37.9737	0.100917	0.00869433	2.30524e-270	0.0829191	0.117831	***
Putrescine utilization pathways	114	10.6771	1150	33.9116	0.100872	0.00973374	5.69712e-216	0.0810461	0.120254	***
Glycerol fermenation to 1,3-propanediol	49	7	495	22.2486	0.100775	0.0148248	7.55013e-94	0.0722476	0.13293	***
Unknown carbohydrate utilization ( cluster Ydj )	152	12.3288	1541	39.2556	0.100707	0.00838582	2.01648e-289	0.0829415	0.116589	***
Phenylacetyl-CoA catabolic pathway (core)	96	9.79796	974	31.209	0.100503	0.0105436	1.44503e-183	0.07907	0.121653	***
Triacylglycerol metabolism	71	8.42615	723	26.8887	0.10024	0.0122133	7.65975e-137	0.0758445	0.125435	***
Anaerobic benzoate metabolism	12	3.4641	123	11.0905	0.100149	0.0295053	2.3485e-24	0.0490721	0.176641	***
Redox-dependent regulation of nucleus processes	58	7.61577	595	24.3926	0.0993377	0.013409	3.41559e-113	0.0731172	0.127788	***
Molybdenum cofactor biosynthesis	107	10.3441	1108	33.2866	0.0991678	0.00977622	2.92114e-210	0.0784365	0.117851	***
CBSS-83331.1.peg.4047	16	4	168	12.9615	0.0991304	0.0249175	3.79588e-33	0.0532097	0.159247	***
Tannin biosynthesis	2	1.41421	21	4.58258	0.0989899	0.0704773	6.60419e-05	0.0108259	0.389621	***
NAD regulation	22	4.69042	232	15.2315	0.0986372	0.0211542	2.14397e-45	0.0582875	0.14705	***
Fatty acid degradation regulons	81	9	856	29.2575	0.0985626	0.0110002	4.78627e-164	0.0743927	0.118944	***
CBSS-410289.13.peg.3174	10	3.16228	106	10.2956	0.0982019	0.0312083	2.16381e-21	0.0439676	0.180395	***
Sialic Acid Metabolism	326	18.0555	3465	58.8643	0.097561	0.00545044	0	0.0837273	0.105427	***
Deoxyribose and Deoxynucleoside Catabolism	36	6	384	19.5959	0.097479	0.016341	1.27866e-74	0.0646845	0.132106	***
Streptolysin S Biosynthesis and Transport	6	2.44949	64	8	0.0965704	0.0400272	2.44273e-13	0.0331727	0.215489	***
TRAP Transporter unknown substrate 9	6	2.44949	64	8	0.0952381	0.0400272	2.44273e-13	0.0331727	0.215489	***
Rcs phosphorelay signal transduction pathway	84	9.16515	904	30.0666	0.0952381	0.010599	2.44012e-174	0.0733992	0.116296	***
Nitrosative stress	79	8.88819	852	29.189	0.0948276	0.0109051	1.58569e-164	0.0726783	0.116862	***
DNA replication, archaeal	20	4.47214	219	14.7986	0.0946262	0.0213328	1.67035e-43	0.0547013	0.144534	***
CBSS-354.1.peg.2917	38	6.16441	417	20.4206	0.0943396	0.0154416	9.31797e-82	0.0635783	0.127182	***
Hyaluronate utilization	42	6.48074	462	21.4942	0.0940837	0.0146513	1.63809e-90	0.0646428	0.124827	***
Lactose and Galactose Uptake and Utilization	88	9.38083	973	31.1929	0.09375	0.0100677	2.14826e-189	0.0718686	0.11258	***
Flagellum in Campylobacter	36	6	399	19.975	0.09375	0.0157013	1.45234e-78	0.0622871	0.127056	***
ATP-dependent RNA helicases, bacterial	104	10.198	1170	34.2053	0.09375	0.00909539	7.52706e-229	0.0720231	0.108702	***
SeqA and Co-occurring Genes	20	4.47214	228	15.0997	0.0929204	0.0204569	7.01731e-46	0.0525818	0.138697	***
Tricarboxylate transport system	17	4.12311	194	13.9284	0.092723	0.0221648	3.14254e-39	0.0500165	0.143988	***
Listeria surface proteins: Internalin-like proteins	25	5	287	16.9411	0.0913242	0.0181645	1.42294e-57	0.0554363	0.131239	***
Transport of Molybdenum	78	8.83176	903	30.05	0.0911271	0.0101941	9.12019e-179	0.0676399	0.108944	***
Pyrimidine utilization	93	9.64365	1077	32.8177	0.0909091	0.00933278	6.04736e-213	0.0690991	0.1068	***
Heat shock dnaK gene cluster extended	64	8	744	27.2764	0.0904419	0.0112056	9.23645e-148	0.0655658	0.11114	***
Pterin biosynthesis	11	3.31662	128	11.3137	0.0902256	0.0270015	1.95827e-26	0.0418474	0.158997	***
Ribosome activity modulation	18	4.24264	210	14.4914	0.0888889	0.0210511	1.10151e-42	0.0498238	0.138825	***
Lipoprotein sorting system	77	8.77496	899	29.9833	0.0877193	0.0101702	1.67053e-178	0.0669629	0.108179	***
CBSS-49338.1.peg.459	44	6.63325	514	22.6716	0.0876289	0.0134462	1.08667e-102	0.0614325	0.116585	***
T4-like non-cyanophage core proteins	29	5.38516	339	18.412	0.087108	0.016551	3.401e-68	0.0564233	0.125133	***
Propionate-CoA to Succinate Module	86	9.27362	1006	31.7175	0.0863787	0.00960425	1.0586e-199	0.0677753	0.106622	***
Glycerol and Glycerol-3-phosphate Uptake and Utilization	133	11.5326	1561	39.5095	0.086351	0.00769626	0	0.0708328	0.101758	***
Lipopolysaccharide assembly cluster	66	8.12404	775	27.8388	0.0860215	0.0109199	2.16966e-154	0.0652032	0.109587	***
Flagellum	465	21.5639	5488	74.081	0.0859375	0.00409236	0	0.0769121	0.0931607	***
Photorespiration (oxidative C2 cycle)	79	8.88819	935	30.5778	0.0857143	0.00989954	1.84161e-186	0.0662844	0.106384	***
ABC transporter dipeptide (TC 3.A.1.5.2)	122	11.0454	1444	38	0.0856507	0.00796575	3.92954e-287	0.0696476	0.101693	***
Urease subunits	51	7.14143	608	24.6577	0.0856031	0.0122285	4.67847e-122	0.0617538	0.111729	***
Hexose Phosphate Uptake System	44	6.63325	525	22.9129	0.0855457	0.0131536	1.29411e-105	0.0601606	0.114109	***
Urea decomposition	77	8.77496	922	30.3645	0.0854871	0.00990676	1.28435e-184	0.0653074	0.105453	***
Maltose and Maltodextrin Utilization	331	18.1934	3969	63	0.0852018	0.00477119	0	0.0743248	0.0933155	***
Bacterial Cytoskeleton	27	5.19615	327	18.0831	0.0851613	0.0165334	1.31191e-66	0.0535882	0.122375	***
Purine Utilization	103	10.1489	1249	35.3412	0.0847303	0.00845403	1.28499e-250	0.0667872	0.10088	***
tRNA nucleotidyltransferase	40	6.32456	490	22.1359	0.084492	0.0134238	1.56923e-99	0.0575997	0.112787	***
Catechol branch of beta-ketoadipate pathway	8	2.82843	98	9.89949	0.0844875	0.0300164	8.07996e-21	0.0342821	0.167271	***
Benzoate transport and degradation cluster	8	2.82843	98	9.89949	0.0838816	0.0300164	8.07996e-21	0.0342821	0.167271	***
The mdtABCD multidrug resistance cluster	92	9.59166	1132	33.6452	0.0838095	0.00881079	2.16004e-228	0.0649847	0.100578	***
RecA and RecX	12	3.4641	148	12.1655	0.0835141	0.0243365	5.72674e-31	0.0409648	0.145928	***
CBSS-342610.3.peg.1536	25	5	309	17.5784	0.0833963	0.0168231	1.97885e-63	0.0515495	0.121721	***
Iron acquisition in Vibrio	65	8.06226	808	28.4253	0.0825688	0.0103716	5.32778e-164	0.0614927	0.103654	***
Lipopolysaccharide assembly	120	10.9545	1501	38.7427	0.082466	0.00758425	5.68009e-304	0.0658197	0.0963345	***
CBSS-279010.5.peg.3195	6	2.44949	76	8.7178	0.0816327	0.0334782	1.5687e-16	0.0280925	0.179923	***
CBSS-1313.3.peg.391	6	2.44949	76	8.7178	0.0816327	0.0334782	1.5687e-16	0.0280925	0.179923	***
Universal stress protein family	62	7.87401	786	28.0357	0.0816327	0.0104054	1.35852e-160	0.0598965	0.102233	***
tRNA aminoacylation, Cys	27	5.19615	343	18.5203	0.0812721	0.0157341	6.87976e-71	0.0511242	0.116567	***
Bacteriocin-like peptides Blp	4	2	51	7.14143	0.0810811	0.0407245	2.04742e-11	0.0205858	0.213397	***
CRISPRs	58	7.61577	741	27.2213	0.0809061	0.0106723	7.39686e-152	0.0588502	0.102332	***
Streptococcus pyogenes Virulome	15	3.87298	192	13.8564	0.0804455	0.0209449	2.6313e-40	0.042886	0.132121	***
tRNA processing	135	11.619	1729	41.5812	0.0799467	0.00697749	0	0.0650425	0.0930704	***
CBSS-232721.5.peg.360	2	1.41421	26	5.09902	0.0789474	0.056446	3.03239e-06	0.0088481	0.307249	***
Ectoine biosynthesis and regulation	2	1.41421	26	5.09902	0.0789474	0.056446	3.03239e-06	0.0088481	0.307249	***
tRNA aminoacylation, Met	37	6.08276	483	21.9773	0.0788804	0.0130672	3.83309e-100	0.0532863	0.107107	***
Protection from Reactive Oxygen Species	57	7.54983	745	27.2947	0.0787172	0.0105145	9.00189e-154	0.0573849	0.100237	***
Streptococcal group antigen operons	41	6.40312	536	23.1517	0.0784314	0.0123946	4.92893e-111	0.0542642	0.105174	***
Glycerate metabolism	36	6	479	21.8861	0.0782726	0.0129883	6.53073e-100	0.0520072	0.10554	***
LOS core oligosaccharide biosynthesis	117	10.8167	1561	39.5095	0.078125	0.00718433	0	0.0615747	0.0904876	***
Colanic acid biosynthesis	103	10.1489	1385	37.2156	0.0780798	0.00759531	4.11728e-287	0.0602745	0.090898	***
Nudix proteins (nucleoside triphosphate hydrolases)	111	10.5357	1496	38.6782	0.0769231	0.00729918	0	0.0606253	0.090022	***
D-gluconate and ketogluconates metabolism	111	10.5357	1499	38.7169	0.0769231	0.00728406	0	0.0605048	0.0898405	***
Stringent Response, (p)ppGpp metabolism	86	9.27362	1167	34.1614	0.0766046	0.00823415	7.69912e-243	0.0584952	0.0917894	***
CBSS-Phage terminase neighborhood	28	5.2915	384	19.5959	0.0765101	0.0142735	4.31237e-81	0.0478132	0.107085	***
Common Pathway For Synthesis of Aromatic Compounds (DAHP synthase to chorismate)	57	7.54983	782	27.9643	0.0764925	0.0100002	9.3538e-164	0.0546946	0.0954448	***
Acyl-CoA thioesterase II	4	2	55	7.4162	0.0751566	0.0376627	1.69797e-12	0.0191394	0.19701	***
EC699-706	39	6.245	537	23.1733	0.074952	0.0120443	5.19602e-113	0.051068	0.100594	***
Biofilm Adhesin Biosynthesis	40	6.32456	553	23.516	0.0743682	0.0118432	1.77374e-116	0.0511087	0.0997747	***
CBSS-288000.5.peg.1793	21	4.58258	293	17.1172	0.0741979	0.016191	1.73723e-62	0.0437025	0.111626	***
Staphylococcal phi-Mu50B-like prophages	16	4	226	15.0333	0.0740494	0.0183149	1.21248e-48	0.039782	0.117504	***
Polyamine Metabolism	341	18.4662	4822	69.4406	0.0736932	0.00396267	0	0.0631763	0.0789431	***
Polyglycerolphosphate lipoteichoic acid biosynthesis	10	3.16228	142	11.9164	0.0729167	0.0230404	5.04699e-31	0.0330545	0.13335	***
Trehalose Uptake and Utilization	149	12.2066	2131	46.1628	0.07289	0.00592498	0	0.0588183	0.0825849	***
Proton-dependent Peptide Transporters	42	6.48074	606	24.6171	0.0727273	0.0110587	4.10551e-129	0.0494374	0.0948154	***
Uptake of selenate and selenite	57	7.54983	826	28.7402	0.0726257	0.00945034	1.0771e-175	0.0518063	0.0903103	***
Extracellular Polysaccharide Biosynthesis of Streptococci	2	1.41421	29	5.38516	0.0723327	0.0504194	4.62867e-07	0.00797407	0.272615	***
Peripheral Glucose Catabolism Pathways	16	4	232	15.2315	0.0716724	0.017826	2.8332e-50	0.03877	0.114402	***
Nitrilase	2	1.41421	29	5.38516	0.0707965	0.0504194	4.62867e-07	0.00797407	0.272615	***
Phenylpropionate Degradation	33	5.74456	479	21.8861	0.0707175	0.0123991	1.63718e-102	0.0468774	0.0980907	***
Aromatic Amin Catabolism	12	3.4641	175	13.2288	0.0704225	0.0204623	2.91156e-38	0.0347627	0.122852	***
Central meta-cleavage pathway of aromatic compound degradation	58	7.61577	850	29.1548	0.0699202	0.00926037	2.43417e-181	0.0513677	0.0890827	***
CBSS-364106.7.peg.3211	64	8	950	30.8221	0.0693069	0.00870009	3.07458e-203	0.0514617	0.0868229	***
CBSS-393131.3.peg.612	2	1.41421	30	5.47723	0.0690073	0.0486863	2.46335e-07	0.00771988	0.262737	***
Dimethylarginine metabolism	2	1.41421	30	5.47723	0.0689655	0.0486863	2.46335e-07	0.00771988	0.262737	***
CBSS-224911.1.peg.6954	24	4.89898	361	19	0.0689655	0.0140144	2.36949e-78	0.0420419	0.100517	***
Sortase	16	4	242	15.5563	0.0689655	0.0170666	5.29489e-53	0.037193	0.109579	***
Streptococcus pyogenes recombinatorial zone	6	2.44949	91	9.53939	0.0688935	0.0277907	1.33316e-20	0.0235792	0.14914	***
Selenoprotein O	13	3.60555	198	14.0712	0.0685714	0.0187981	1.17611e-43	0.0343508	0.114893	***
RNA modification and chromosome partitioning cluster	10	3.16228	153	12.3693	0.0682353	0.0213332	5.03382e-34	0.0307245	0.123506	***
Phenylalanine and Tyrosine Branches from Chorismate	86	9.27362	1319	36.318	0.0673684	0.00725638	3.51201e-284	0.0517993	0.0811331	***
Utilization of glutathione as a sulphur source	33	5.74456	513	22.6495	0.0666667	0.0115525	8.46271e-112	0.0438036	0.0915072	***
Nitrate and nitrite ammonification	214	14.6287	3370	58.0517	0.0666667	0.00447657	0	0.0550466	0.0729299	***
Membrane-bound Ni, Fe-hydrogenase	36	6	575	23.9792	0.066482	0.0107565	4.67617e-126	0.0434103	0.087713	***
Urea carboxylase and Allophanate hydrolase cluster	28	5.2915	449	21.1896	0.0661157	0.012147	7.96077e-99	0.040969	0.0913735	***
CBSS-12149.1.peg.3301	8	2.82843	130	11.4018	0.0659341	0.0224166	1.62096e-29	0.0260169	0.124898	***
Programmed frameshift	14	3.74166	233	15.2643	0.0656566	0.016534	2.33148e-52	0.0323439	0.102866	***
PnuC-like transporters	22	4.69042	367	19.1572	0.0653595	0.0131579	7.80531e-82	0.0371062	0.0921514	***
p-Hydroxybenzoate degradation	19	4.3589	317	17.8045	0.0652009	0.0141566	7.4433e-71	0.0356095	0.0951701	***
Cobalamin synthesis	4	2	67	8.18535	0.0643275	0.0307289	8.73585e-16	0.0158076	0.160108	***
Glutathione: Non-redox reactions	65	8.06226	1095	33.0908	0.0635015	0.00757817	4.0984e-242	0.0454882	0.0762714	***
CBSS-269801.1.peg.809	6	2.44949	102	10.0995	0.0626087	0.0247108	1.25145e-23	0.021094	0.132509	***
Dihydroxyacetone kinases	52	7.2111	888	29.7993	0.0623608	0.00835499	2.69674e-197	0.043392	0.0774864	***
Xanthine Metabolism in Bacteria	48	6.9282	824	28.7054	0.0615385	0.00864944	2.02988e-183	0.0426027	0.0779619	***
Pyruvate Alanine Serine Interconversions	106	10.2956	1824	42.7083	0.0600858	0.00580622	0	0.0473198	0.0707109	***
Toluene degradation	8	2.82843	139	11.7898	0.0599455	0.0209258	5.29445e-32	0.0243649	0.116589	***
Type III secretion system	67	8.18535	1169	34.1906	0.0599369	0.00719987	1.16313e-260	0.0441175	0.0733451	***
Siderophore Achromobactin	10	3.16228	176	13.2665	0.0597015	0.0184709	2.30678e-40	0.0267779	0.106989	***
Iron siderophore sensor & receptor system	28	5.2915	494	22.2261	0.0593607	0.0110109	3.01352e-111	0.0372751	0.0829474	***
2-phosphoglycolate salvage	17	4.12311	302	17.3781	0.0588235	0.0140317	1.32552e-68	0.0323616	0.0916502	***
Translation initiation factors eukaryotic and archaeal	5	2.23607	89	9.43398	0.0585586	0.0258205	5.86448e-21	0.0178059	0.136078	***
CBSS-370552.3.peg.1240	6	2.44949	107	10.3441	0.0582524	0.0235255	5.14918e-25	0.0201297	0.126116	***
Arginine and Ornithine Degradation	134	11.5758	2460	49.5984	0.058114	0.00483207	0	0.045432	0.0648349	***
Denitrification	10	3.16228	184	13.5647	0.057554	0.0176471	1.38366e-42	0.0256327	0.102233	***
Protein Acetylation and Deacetylation in Bacteria	8	2.82843	148	12.1655	0.0573139	0.0196207	1.67642e-34	0.0229101	0.109316	***
RNA 3'-terminal phosphate cyclase	6	2.44949	112	10.583	0.0568182	0.0224486	2.09328e-26	0.0192497	0.120311	***
Lipid A modifications	41	6.40312	777	27.8747	0.0566802	0.00845545	3.44908e-177	0.0375653	0.0722539	***
Molybdopterin cytosine dinucleotide	16	4	304	17.4356	0.0562914	0.0134997	3.89916e-70	0.0297027	0.0868721	***
CBSS-584.1.peg.1352	6	2.44949	115	10.7238	0.0561798	0.0218485	3.04756e-27	0.0187577	0.117077	***
Beta-Glucoside Metabolism	138	11.7473	2664	51.614	0.0560748	0.00452242	0	0.0433343	0.0614861	***
USS-DB-7	246	15.6844	4749	68.913	0.0544715	0.00338713	0	0.0453835	0.0588946	***
Copper homeostasis: copper tolerance	18	4.24264	350	18.7083	0.0543478	0.0124296	5.49802e-81	0.030124	0.0824901	***
Major Outer Membrane Proteins	53	7.28011	1032	32.1248	0.0540541	0.00723325	2.46884e-236	0.0382074	0.0677034	***
CBSS-208964.1.peg.3826	16	4	313	17.6918	0.0535714	0.0131021	1.19772e-72	0.0288591	0.0843351	***
Quinone oxidoreductase family	15	3.87298	300	17.3205	0.0527671	0.0132287	5.12648e-70	0.0276368	0.0838052	***
CBSS-366602.3.peg.5141	2	1.41421	40	6.32456	0.0526316	0.0362284	4.11092e-10	0.00585389	0.192808	***
Siderophore Enterobactin	76	8.7178	1521	39	0.0521739	0.00587307	0	0.0391502	0.0629315	***
Ribosomal protein S5p acylation	18	4.24264	362	19.0263	0.0518018	0.0120078	2.41995e-84	0.0291366	0.0797169	***
Prophage cluster in the proteobacteria	48	6.9282	974	31.209	0.0518004	0.00728631	3.49193e-225	0.0360863	0.0658612	***
CBSS-342610.3.peg.1794	4	2	82	9.05539	0.0514286	0.024978	5.76348e-20	0.0129827	0.129721	***
CoA disulfide thiol-disulfide redox system	6	2.44949	124	11.1355	0.0513566	0.0202262	9.20027e-30	0.0174218	0.108341	***
Lysine degradation	44	6.63325	920	30.3315	0.0511182	0.00738046	3.7273e-214	0.0345082	0.064727	***
ABC transporter [iron.B12.siderophore.hemin]	12	3.4641	251	15.843	0.05	0.0141273	2.51049e-59	0.0243754	0.0850046	***
Mycobacterium virulence operon involved in an unknown function with a Jag Protein and YidC and YidD	2	1.41421	42	6.48074	0.05	0.0344641	1.12664e-10	0.00558396	0.183056	***
Fructose and Mannose Inducible PTS	2	1.41421	42	6.48074	0.0499671	0.0344641	1.12664e-10	0.00558396	0.183056	***
Peptide ABC transport system Sap	35	5.91608	739	27.1846	0.0497238	0.0081929	1.19562e-172	0.0327336	0.0664746	***
Acetoin, butanediol metabolism	18	4.24264	391	19.7737	0.0492813	0.0110977	1.73767e-92	0.0269981	0.0737268	***
NiFe hydrogenase maturation	32	5.65685	698	26.4197	0.0487805	0.00828806	2.99358e-164	0.0311124	0.0653279	***
One-carbon metabolism by tetrahydropterines	8	2.82843	176	13.2665	0.0483871	0.0164318	2.38501e-42	0.0193212	0.0915476	***
Synthesis of osmoregulated periplasmic glucans	38	6.16441	847	29.1033	0.0478261	0.0074394	6.67931e-200	0.031525	0.0620918	***
DNA repair system including RecA, MutS and a hypothetical protein	6	2.44949	136	11.6619	0.0478088	0.018404	3.83692e-33	0.015911	0.0985363	***
Coenzyme PQQ synthesis	21	4.58258	476	21.8174	0.047619	0.00983734	2.73961e-113	0.0270555	0.0682229	***
Aromatic amino acid degradation	39	6.245	885	29.7489	0.047619	0.0072103	1.46974e-209	0.0311225	0.0607269	***
Alkanesulfonates Utilization	42	6.48074	960	30.9839	0.0473613	0.00689686	1.5801e-227	0.0313251	0.0595899	***
Phage tail proteins	11	3.31662	253	15.906	0.0460358	0.0133911	6.20927e-61	0.0214301	0.0791314	***
2-Ketogluconate Utilization	8	2.82843	186	13.6382	0.0458453	0.0155302	3.57665e-45	0.0182976	0.0865243	***
Hfl operon	16	4	381	19.5192	0.0454545	0.0107169	8.6629e-92	0.0237602	0.0690894	***
D-Galacturonate and D-Glucuronate Utilization	46	6.78233	1099	33.1512	0.0448642	0.0062992	1.60999e-262	0.0304608	0.0562184	***
L-Cystine Uptake and Metabolism	25	5	603	24.5561	0.0441176	0.00846202	6.61676e-145	0.026615	0.0618045	***
Chorismate: Intermediate for synthesis of Tryptophan, PAPA antibiotics, PABA, 3-hydroxyanthranilate and more.	12	3.4641	292	17.088	0.0441176	0.0121047	6.67807e-71	0.0209918	0.0728887	***
Fructose utilization	14	3.74166	351	18.735	0.0440678	0.0108705	1.83954e-85	0.0215815	0.0678265	***
Colonization factor antigen I fimbriae	18	4.24264	453	21.2838	0.04375	0.00954991	4.99583e-110	0.0233362	0.0635217	***
Cell envelope-associated LytR-CpsA-Psr transcriptional attenuators	10	3.16228	254	15.9374	0.0434783	0.0126926	2.67766e-62	0.0186528	0.0736012	***
Melibiose Utilization	4	2	104	10.198	0.0430108	0.0195971	3.43225e-26	0.0102867	0.101466	***
L-fucose utilization	14	3.74166	370	19.2354	0.0419948	0.0103021	7.21524e-91	0.020484	0.0642994	***
Serotype determining Capsular polysaccharide biosynthesis in Staphylococcus	10	3.16228	266	16.3095	0.0418562	0.0121097	1.02554e-65	0.0178209	0.0702292	***
CBSS-316407.3.peg.2816	12	3.4641	325	18.0278	0.0414594	0.0108538	2.72482e-80	0.0188822	0.065387	***
D-galactarate, D-glucarate and D-glycerate catabolism - gjo	30	5.47723	829	28.7924	0.0410959	0.00672552	1.27607e-203	0.0242595	0.0520592	***
KDO2-Lipid A biosynthesis	24	4.89898	666	25.807	0.039886	0.00748719	5.89074e-164	0.0229243	0.0540889	***
D-galactonate catabolism	18	4.24264	504	22.4499	0.0397351	0.00856694	1.45241e-124	0.020994	0.0570282	***
CBSS-52598.3.peg.2843	2	1.41421	57	7.54983	0.0393701	0.0252422	6.14439e-15	0.00414908	0.132693	***
L-fucose utilization temp	6	2.44949	173	13.1529	0.0384615	0.0144023	1.13454e-43	0.0125542	0.0770375	***
Recycling of Peptidoglycan Amino Sugars	12	3.4641	356	18.868	0.0378378	0.00989326	3.69759e-89	0.0172533	0.0596224	***
Phenazine biosynthesis	16	4	476	21.8174	0.037594	0.00854343	7.12562e-119	0.0190565	0.0551581	***
Glyoxylate bypass	6	2.44949	180	13.4164	0.0369231	0.0138332	1.11783e-45	0.0120724	0.0739833	***
Osmoregulation	6	2.44949	181	13.4536	0.0361882	0.0137556	5.77335e-46	0.0120066	0.0735667	***
Autoinducer 2 (AI-2) transport and processing (lsrACDBFGE operon)	18	4.24264	556	23.5797	0.036036	0.00775318	1.8246e-139	0.0190449	0.0516452	***
Pyridoxin(Vitamin B6) Degradation Pathway	4	2	125	11.1803	0.0357143	0.016254	3.34054e-32	0.00858501	0.0839979	***
Tellurite resistance: Chromosomal determinants	10	3.16228	315	17.7482	0.0350877	0.0101971	9.51793e-80	0.0150756	0.0591609	***
CBSS-224308.1.peg.3555	2	1.41421	65	8.06226	0.0346821	0.0220893	3.08862e-17	0.003649	0.115707	***
Phage shock protein (psp) operon	13	3.60555	441	21	0.0337079	0.00829548	2.08201e-112	0.0155716	0.0509367	***
Siderophore Pyoverdine	40	6.32456	1369	37	0.0336134	0.00468685	0	0.0207803	0.0399967	***
Putative diaminopropionate ammonia-lyase cluster	43	6.55744	1474	38.3927	0.0333333	0.00451316	0	0.0210208	0.0394931	***
Late competence	14	3.74166	481	21.9317	0.0331492	0.00789131	1.01729e-122	0.0157924	0.0493166	***
N-Acetyl-Galactosamine and Galactosamine Utilization	39	6.245	1343	36.647	0.0323741	0.00471707	0	0.0205565	0.0399088	***
CBSS-584.1.peg.841	8	2.82843	284	16.8523	0.032	0.0100986	3.07699e-73	0.0120442	0.0562649	***
EcsAB transporter affecting expression and secretion of secretory preproteins	2	1.41421	76	8.7178	0.031746	0.0188513	2.0395e-20	0.00313024	0.0983861	***
D-Sorbitol(D-Glucitol) and L-Sorbose Utilization	18	4.24264	702	26.4953	0.0307692	0.00612064	1.26847e-181	0.0151072	0.0408251	***
CBSS-393130.3.peg.794	2	1.41421	78	8.83176	0.0294785	0.0183619	5.36178e-21	0.00305137	0.0957789	***
CBSS-314225.3.peg.1533	12	3.4641	470	21.6795	0.0292184	0.00746392	4.69933e-122	0.0130983	0.0450245	***
Tolerance to colicin E2	10	3.16228	405	20.1246	0.0291723	0.00790391	9.07082e-106	0.0117507	0.0458792	***
Formate hydrogenase	73	8.544	2973	54.5252	0.029106	0.00290893	0	0.0191928	0.0309706	***
Conserved gene cluster possibly involved in RNA metabolism	2	1.41421	84	9.16515	0.0290395	0.0170351	9.67284e-23	0.00283693	0.088725	***
Methylcitrate cycle	4	2	172	13.1149	0.028169	0.0117623	8.25627e-46	0.00626535	0.060632	***
Cyanate hydrolysis	2	1.41421	87	9.32738	0.0263158	0.0164411	1.29441e-23	0.00274062	0.0855737	***
Sucrose utilization	12	3.4641	527	22.9565	0.025641	0.00664766	1.26181e-138	0.0116906	0.0401136	***
CBSS-360102.4.peg.4134	2	1.41421	88	9.38083	0.025641	0.0162522	6.61744e-24	0.00270996	0.0845724	***
CBSS-83333.1.peg.2911	2	1.41421	89	9.43398	0.0255319	0.0160675	3.38223e-24	0.00267997	0.0835943	***
Sulfate reduction-associated complexes	2	1.41421	91	9.53939	0.0246914	0.0157106	8.82918e-25	0.00262195	0.0817043	***
CBSS-326442.4.peg.1852	8	2.82843	366	19.1311	0.0245543	0.00781195	4.67816e-97	0.00936592	0.0435265	***
Cell division-ribosomal stress proteins cluster	2	1.41421	98	9.89949	0.0238095	0.0145772	7.96907e-27	0.00243726	0.0757129	***
Intracellular septation in Enterobacteria	6	2.44949	295	17.1756	0.0232558	0.00838737	4.92215e-79	0.00740396	0.0448009	***
Ethanolamine utilization	20	4.47214	999	31.607	0.0229885	0.00452121	1.80339e-265	0.0121754	0.0310876	***
CBSS-393011.11.peg.386	2	1.41421	103	10.1489	0.0227704	0.0138629	2.74425e-28	0.00232051	0.0719444	***
PA0057 cluster	4	2	208	14.4222	0.0227273	0.0097074	2.53393e-56	0.00519102	0.0499814	***
Natural DNA Transformation in Vibrio	2	1.41421	108	10.3923	0.0224719	0.0132152	9.40778e-30	0.00221443	0.0685331	***
Iron acquisition in Streptococcus	2	1.41421	108	10.3923	0.021978	0.0132152	9.40778e-30	0.00221443	0.0685331	***
trimethylamine N-oxide (TMAO) reductase	23	4.79583	1246	35.2987	0.0218579	0.00388434	0	0.0116575	0.0278255	***
2,3-diketo-L-gulonate TRAP transporter	2	1.41421	114	10.6771	0.0204082	0.0125137	1.63391e-31	0.00209927	0.0648435	***
CBSS-316407.3.peg.1371	2	1.41421	114	10.6771	0.020339	0.0125137	1.63391e-31	0.00209927	0.0648435	***
EC49-61	12	3.4641	742	27.2397	0.02002	0.0047062	1.38479e-201	0.00831854	0.0284208	***
Taurine Utilization	10	3.16228	643	25.3574	0.0194175	0.0049561	1.97026e-175	0.0074221	0.0287876	***
Cyanophycin Metabolism	2	1.41421	129	11.3578	0.0192308	0.0110475	6.35281e-36	0.00185775	0.057151	***
Purine nucleotide synthesis regulator	2	1.41421	135	11.619	0.0185185	0.0105529	1.08527e-37	0.00177602	0.0545619	***
Curli production	4	2	277	16.6433	0.0185185	0.00727216	1.32793e-76	0.00390699	0.0373916	***
Fructoselysine (Amadori product) utilization pathway	2	1.41421	143	11.9583	0.0184591	0.0099585	4.74693e-40	0.00167761	0.0514537	***
Sugar-phosphate stress regulation	2	1.41421	143	11.9583	0.0175439	0.0099585	4.74693e-40	0.00167761	0.0514537	***
Flavohaemoglobin	10	3.16228	757	27.5136	0.0175439	0.00420489	4.77956e-209	0.00630892	0.0244285	***
Phage nin genes - N-independent survival	5	2.23607	391	19.7737	0.0161725	0.0057553	9.93112e-109	0.00412906	0.0300975	***
Acetyl-CoA fermentation to Butyrate	8	2.82843	630	25.0998	0.0155521	0.00451799	1.157e-174	0.00545828	0.0251753	***
Mannitol Utilization	12	3.4641	971	31.1609	0.0155039	0.00358954	3.93519e-269	0.00636352	0.0216873	***
CBSS-562.2.peg.5158 SK3 including	3	1.73205	249	15.7797	0.0148148	0.0069978	7.3715e-70	0.00246788	0.0356198	***
Carbon Starvation	7	2.64575	629	25.0799	0.0144404	0.00422962	5.7303e-176	0.004456	0.023065	***
Adhesins in Staphylococcus	4	2	366	19.1311	0.013986	0.00549426	6.45964e-103	0.00296197	0.0282219	***
Transport of Nickel and Cobalt	8	2.82843	765	27.6586	0.013986	0.00371658	1.24031e-214	0.00449853	0.0207101	***
Type III secretion system orphans	4	2	411	20.2731	0.01321	0.0048898	2.90732e-116	0.0026392	0.0251085	***
The fimbrial Sfm cluster	4	2	432	20.7846	0.0127877	0.00465101	1.68933e-122	0.00251148	0.0238791	***
Two partner secretion pathway (TPS)	10	3.16228	1178	34.322	0.0126984	0.00269582	0	0.00406011	0.0156671	***
CBSS-83333.1.peg.946	4	2	490	22.1359	0.0123584	0.00409826	9.66421e-140	0.00221538	0.0210346	***
Phosphonate metabolism	2	1.41421	267	16.3401	0.0120482	0.00531647	7.65701e-77	0.000902492	0.0273248	***
Unknown sugar utilization (cluster yphABCDEFG)	4	2	552	23.4947	0.0111288	0.00363629	3.36427e-158	0.00196743	0.0186587	***
Pyridoxin (Vitamin B6) Biosynthesis	2	1.41421	299	17.2916	0.010929	0.00474559	2.23128e-86	0.000806347	0.0243749	***
CBSS-211586.1.peg.2357	2	1.41421	316	17.7764	0.0104575	0.00448949	1.89971e-91	0.000763156	0.0230527	***
Conserved cluster around inner membrane protein gene yghQ, probably involved in polysaccharide biosynthesis	2	1.41421	319	17.8606	0.00973236	0.00444714	2.41958e-92	0.00075601	0.0228342	***
Type VI secretion systems	6	2.44949	963	31.0322	0.00925926	0.00255151	4.56612e-277	0.00228082	0.013611	***
Osmoprotectant ABC transporter YehZYXW of Enterobacteriales	2	1.41421	461	21.4709	0.00848896	0.00307435	9.02018e-135	0.000523833	0.0157608	***
Peptidoglycan Crosslinking of Peptide Stems	2	1.41421	663	25.7488	0.00816327	0.00213626	2.89302e-195	0.000364565	0.01094	***
Yfa cluster	2	1.41421	703	26.5141	0.00749064	0.00201454	2.95698e-207	0.000343862	0.0103152	***
(GlcNAc)2 Catabolic Operon	0	0	34	5.83095	0.00724638	0	1.16415e-10	0	0.114601	***
2-methylcitrate to 2-methylaconitate metabolism cluster	0	0	41	6.40312	0.00668896	0	9.09495e-13	0	0.0941444	***
4-Hydroxyphenylacetic acid catabolic pathway	0	0	45	6.7082	0.00632911	0	5.68434e-14	0	0.0854288	***
5-FCL-like protein	0	0	0	0	0.00626959	#DIV/0!	#N/A	#N/A	#N/A
A Cluster-Based Subsystem that is Probably a Salvage Pathway Containing Thiamin Kinase	0	0	275	16.5831	0.00623053	0	3.29444e-83	0	0.0135045	***
A Gammaproteobacteria Cluster Relating to Translation	0	0	167	12.9228	0.00433839	0	1.06911e-50	0	0.0223349	***
A TRAP transporter and a hypothetical	0	0	53	7.28011	0.00301659	0	2.22045e-16	0	0.0720809	***
A cluster based subsystem relating to DUF414	0	0	63	7.93725	0.00284495	0	2.1684e-19	0	0.0603019	***
A conserved operon linked to TyrR and possibly involved in virulence	0	0	288	16.9706	0	0	4.02153e-87	0	0.012891	***
A protein believed to be a subunit or accessory protein of the formate dehydrogenase	0	0	1	1	0	0	1	0	39
A toxin-antitoxin module cotranscribed with DinB	0	0	35	5.91608	0	0	5.82077e-11	0	0.111151	***
ABC transporter of unknown substrate X	0	0	91	9.53939	0	0	8.07794e-28	0	0.04137	***
Accessory colonization factor	0	0	127	11.2694	0	0	1.17549e-38	0	0.0294723	***
Acyclic terpenes utilization	0	0	134	11.5758	0	0	9.18355e-41	0	0.0279114	***
Adaptation to d-cysteine	0	0	1	1	0	0	1	0	39
Additional flagellar genes in Vibrionales	0	0	6	2.44949	0	0	0.03125	0	0.849311	*
Adhesion of Campylobacter	0	0	4	2	0	0	0.125	0	1.51487
Alanine biosynthesis	0	0	90	9.48683	0	0	1.61559e-27	0	0.0418391	***
Alcaligin Siderophore	0	0	4	2	0	0	0.125	0	1.51487
Allophanate hydrolase 2 and Biotin carboxylase cluster	0	0	160	12.6491	0	0	1.36846e-48	0	0.0233233	***
Amino acid racemase	0	0	1	1	0	0	1	0	39
An M14 metallocarboxypeptidase and a probable hydrolase cluster	0	0	0	0	0	#DIV/0!	#N/A	#N/A	#N/A
Anaerobic Oxidative Degradation of L-Ornithine	0	0	45	6.7082	0	0	5.68434e-14	0	0.0854288	***
Anthrose Biosynthesis	0	0	3	1.73205	0	0	0.25	0	2.41995
AttEFGH ABC Transport System	0	0	31	5.56776	0	0	9.31323e-10	0	0.126366	***
Bacilysin biosynthesis	0	0	1	1	0	0	1	0	39
Bacterial cyanide production and tolerance mechanisms	0	0	103	10.1489	0	0	1.97215e-31	0	0.0364634	***
Beta-lactamase cluster in Streptococcus	0	0	130	11.4018	0	0	1.46937e-39	0	0.0287824	***
Betaine biosynthesis from glycine	0	0	6	2.44949	0	0	0.03125	0	0.849311	*
Bilin Biosynthesis	0	0	2	1.41421	0	0	0.5	0	5.32456
Biofilm formation in Staphylococcus	0	0	59	7.68115	0	0	3.46945e-18	0	0.0645193	***
Brucella Wbk Region and LPS genes	0	0	18	4.24264	0	0	7.62939e-06	0	0.227449	***
Bundle-forming pilus	0	0	16	4	0	0	3.05176e-05	0	0.259299	***
CBSS-100226.1.peg.2266	0	0	4	2	0	0	0.125	0	1.51487
CBSS-176279.3.peg.1262	0	0	27	5.19615	0	0	1.49012e-08	0	0.146398	***
CBSS-176299.3.peg.2475	0	0	2	1.41421	0	0	0.5	0	5.32456
CBSS-194948.1.peg.143	0	0	11	3.31662	0	0	0.000976562	0	0.398433	***
CBSS-196620.1.peg.2477	0	0	118	10.8628	0	0	6.01853e-36	0	0.0317555	***
CBSS-198094.1.peg.4426	0	0	60	7.74597	0	0	1.73472e-18	0	0.0634106	***
CBSS-208964.1.peg.1122	0	0	221	14.8661	0	0	5.93473e-67	0	0.0168318	***
CBSS-211586.1.peg.69	0	0	38	6.16441	0	0	7.27596e-12	0	0.101944	***
CBSS-214092.1.peg.3450	0	0	388	19.6977	0	0	3.17243e-117	0	0.00955276	***
CBSS-218494.4.peg.228	0	0	32	5.65685	0	0	4.65661e-10	0	0.122185	***
CBSS-221988.1.peg.1679	0	0	41	6.40312	0	0	9.09495e-13	0	0.0941444	***
CBSS-225849.3.peg.3151	0	0	105	10.247	0	0	4.93038e-32	0	0.0357566	***
CBSS-228400.4.peg.1623	0	0	72	8.48528	0	0	4.23516e-22	0	0.0525696	***
CBSS-246196.1.peg.1974	0	0	24	4.89898	0	0	1.19209e-07	0	0.166145	***
CBSS-261594.1.peg.788	0	0	42	6.48074	0	0	4.54747e-13	0	0.091803	***
CBSS-262316.1.peg.2929	0	0	1	1	0	0	1	0	39
CBSS-262728.1.peg.1737	0	0	49	7	0	0	3.55271e-15	0	0.0781895	***
CBSS-269801.1.peg.2186	0	0	31	5.56776	0	0	9.31323e-10	0	0.126366	***
CBSS-272569.1.peg.3198	0	0	5	2.23607	0	0	0.0625	0	1.09128
CBSS-280355.3.peg.2323	0	0	164	12.8062	0	0	8.55285e-50	0	0.022748	***
CBSS-280477.3.peg.4612	0	0	4	2	0	0	0.125	0	1.51487
CBSS-306254.1.peg.1508	0	0	1	1	0	0	1	0	39
CBSS-314267.3.peg.390	0	0	0	0	0	#DIV/0!	#N/A	#N/A	#N/A
CBSS-316056.14.peg.1887	0	0	3	1.73205	0	0	0.25	0	2.41995
CBSS-316056.14.peg.2759	0	0	3	1.73205	0	0	0.25	0	2.41995
CBSS-316057.3.peg.659	0	0	2	1.41421	0	0	0.5	0	5.32456
CBSS-316273.3.peg.227	0	0	408	20.199	0	0	3.02546e-123	0	0.00908237	***
CBSS-316273.3.peg.448	0	0	15	3.87298	0	0	6.10352e-05	0	0.278804	***
CBSS-316275.9.peg.382	0	0	71	8.42615	0	0	8.47033e-22	0	0.0533294	***
CBSS-323098.3.peg.2823	0	0	3	1.73205	0	0	0.25	0	2.41995
CBSS-339671.5.peg.589	0	0	82	9.05539	0	0	4.1359e-25	0	0.0460136	***
CBSS-344610.3.peg.2335	0	0	364	19.0788	0	0	5.32245e-110	0	0.0101858	***
CBSS-364106.7.peg.3204	0	0	260	16.1245	0	0	1.07952e-78	0	0.0142891	***
CBSS-393130.3.peg.129	0	0	32	5.65685	0	0	4.65661e-10	0	0.122185	***
CBSS-393133.3.peg.2787	0	0	27	5.19615	0	0	1.49012e-08	0	0.146398	***
CBSS-630.2.peg.3360	0	0	40	6.32456	0	0	1.81899e-12	0	0.0966082	***
CBSS-83333.1.peg.2748	0	0	72	8.48528	0	0	4.23516e-22	0	0.0525696	***
CBSS-84588.1.peg.1247	0	0	1	1	0	0	1	0	39
CBSS-87626.3.peg.3639	0	0	79	8.88819	0	0	3.30872e-24	0	0.047802	***
Capsular Polysaccharide (CPS) of Campylobacter	0	0	22	4.69042	0	0	4.76837e-07	0	0.182554	***
Capsular heptose biosynthesis	0	0	44	6.63325	0	0	1.13687e-13	0	0.0874529	***
Carbon storage regulator	0	0	2	1.41421	0	0	0.5	0	5.32456
Carnitine Metabolism in Microorganisms	0	0	612	24.7386	0	0	1.17672e-184	0	0.00604578	***
Chlorophyll Degradation	0	0	5	2.23607	0	0	0.0625	0	1.09128
Chlorosome	0	0	1	1	0	0	1	0	39
Cholera toxin	0	0	1	1	0	0	1	0	39
Choline Transport	0	0	73	8.544	0	0	2.11758e-22	0	0.0518311	***
Cinnamic Acid Degradation	0	0	212	14.5602	0	0	3.03858e-64	0	0.0175526	***
Clavulanic acid biosynthesis	4	2	0	0	0	#DIV/0!	0.125	0.660124	#DIV/0!
Cluster Ytf and putative sugar transporter	0	0	62	7.87401	0	0	4.33681e-19	0	0.0613037	***
Cluster with phosphopentomutase paralog	0	0	398	19.9499	0	0	3.09807e-120	0	0.00931163	***
Coenzyme F420 hydrogenase	0	0	1	1	0	0	1	0	39
Competence in Streptococci	0	0	147	12.1244	0	0	1.12104e-44	0	0.0254119	***
Conserved cluster in Enterobacteriaceae downstream from YqjA, a DedA family protein	0	0	587	24.2281	0	0	3.94841e-177	0	0.00630408	***
Control of Swarming in Vibrio and Shewanella species	0	0	3	1.73205	0	0	0.25	0	2.41995
Core Oligosaccharide Glycosylation in Pseudomonas	0	0	128	11.3137	0	0	5.87747e-39	0	0.0292387	***
Cresol degradation	0	0	11	3.31662	0	0	0.000976562	0	0.398433	***
Cyanobecterial bypass in the TCA	0	0	1	1	0	0	1	0	39
CytR regulation	0	0	103	10.1489	0	0	1.97215e-31	0	0.0364634	***
Cytolethal distending toxins	0	0	27	5.19615	0	0	1.49012e-08	0	0.146398	***
Cytolysin and Lipase operon in Vibrio	0	0	89	9.43398	0	0	3.23117e-27	0	0.042319	***
D-allose utilization	0	0	263	16.2173	0	0	1.3494e-79	0	0.014125	***
D-ribose utilization	0	0	197	14.0357	0	0	9.95682e-60	0	0.0189017	***
DNA Helicase of Unknown Function	0	0	1	1	0	0	1	0	39
DNA repair, bacterial photolyase	0	0	6	2.44949	0	0	0.03125	0	0.849311	*
DedA family of inner membrane proteins	0	0	376	19.3907	0	0	1.29943e-113	0	0.00985913	***
Di-Inositol-Phosphate biosynthesis	0	0	2	1.41421	0	0	0.5	0	5.32456
Dissimilatory nitrite reductase	0	0	48	6.9282	0	0	7.10543e-15	0	0.0798819	***
Dot-Icm type IV secretion system	0	0	2	1.41421	0	0	0.5	0	5.32456
Extracellular matrix proteins (PSL) involved in mannose-rich biofilm formation in Pseudomonas	0	0	299	17.2916	0	0	1.96364e-90	0	0.0124138	***
Fatty Acid Biosynthesis FASI	0	0	112	10.583	0	0	3.85186e-34	0	0.0334848	***
Ferrous iron transporter EfeUOB, low-pH-induced	0	0	404	20.0998	0	0	4.84074e-122	0	0.0091727	***
Flavocytochrome C	0	0	3	1.73205	0	0	0.25	0	2.41995
Formaldehyde assimilation: Ribulose monophosphate pathway	0	0	12	3.4641	0	0	0.000488281	0	0.359894	***
Formate dehydrogenase	0	0	166	12.8841	0	0	2.13821e-50	0	0.0224709	***
Fosfomycin resistance	0	0	33	5.74456	0	0	2.32831e-10	0	0.118272	***
Fratricide in Streptococcus	0	0	39	6.245	0	0	3.63798e-12	0	0.0992044	***
Fumarate respiration cluster	0	0	250	15.8114	0	0	1.10543e-75	0	0.0148649	***
GABA and putrescine metabolism from cluters	0	0	20	4.47214	0	0	1.90735e-06	0	0.20255	***
Gene Transfer Agent (GTA) Genes	0	0	26	5.09902	0	0	2.98023e-08	0	0.152438	***
Glutamine synthetases	0	0	9	3	0	0	0.00390625	0	0.50663	**
Glutathionylspermidine and Trypanothione	0	0	270	16.4317	0	0	1.05422e-81	0	0.0137563	***
Glycolysis and Gluconeogenesis	0	0	2	1.41421	0	0	0.5	0	5.32456
Gram-Positive Extracellular Nucleases	0	0	50	7.07107	0	0	1.77636e-15	0	0.0765673	***
Heterocyst formation in cyanobacteria	0	0	4	2	0	0	0.125	0	1.51487
Housecleaning nucleoside triphosphate pyrophosphatases	0	0	114	10.6771	0	0	9.62965e-35	0	0.0328878	***
Hydroxyaromatic decarboxylase family	0	0	89	9.43398	0	0	3.23117e-27	0	0.042319	***
Hyperosmotic potassium uptake	0	0	24	4.89898	0	0	1.19209e-07	0	0.166145	***
Inner membrane protein YhjD and conserved cluster involved in LPS biosynthesis	0	0	691	26.2869	0	0	1.94672e-208	0	0.00535274	***
Isoprenoinds for Quinones	0	0	1	1	0	0	1	0	39
L-2-amino-thiazoline-4-carboxylic acid-Lcysteine conversion	0	0	7	2.64575	0	0	0.015625	0	0.693814	*
L-ascorbate utilization (and related gene clusters)	0	0	900	30	0	0	2.3661e-271	0	0.00410717	***
LMPTP YfkJ cluster	0	0	10	3.16228	0	0	0.00195312	0	0.446126	**
LMPTP YwlE cluster	0	0	2	1.41421	0	0	0.5	0	5.32456
Listeria phi-A118-like prophages	0	0	201	14.1774	0	0	6.22302e-61	0	0.0185221	***
Listeria surface proteins: LPXTG motif	0	0	49	7	0	0	3.55271e-15	0	0.0781895	***
Lysozyme inhibitors	0	0	332	18.2209	0	0	2.28597e-100	0	0.011173	***
MT1-MMP Pericellular Network	0	0	7	2.64575	0	0	0.015625	0	0.693814	*
Malonate decarboxylase	0	0	405	20.1246	0	0	2.42037e-122	0	0.00914995	***
Mannose-sensitive hemagglutinin type 4 pilus	0	0	44	6.63325	0	0	1.13687e-13	0	0.0874529	***
Mebrane bound hydrogenases	0	0	1	1	0	0	1	0	39
Mediator of hyperadherence YidE in Enterobacteria and its conserved region	0	0	500	22.3607	0	0	6.10987e-151	0	0.00740504	***
MexA-MexB-OprM Multidrug Efflux System	0	0	16	4	0	0	3.05176e-05	0	0.259299	***
Modification of eukaryotic initiation factor 5A	0	0	4	2	0	0	0.125	0	1.51487
Multiple Antibiotic Resistance MAR locus	0	0	206	14.3527	0	0	1.94469e-62	0	0.0180685	***
Mycobacterium virulence operon involved in lipid metabolism	0	0	1	1	0	0	1	0	39
Mycobacterium virulence operon involved with a dormancy regulon	0	0	0	0	0	#DIV/0!	#N/A	#N/A	#N/A
Nucleoside triphosphate pyrophosphohydrolase MazG	0	0	1	1	0	0	1	0	39
NusA-TFII Cluster	0	0	7	2.64575	0	0	0.015625	0	0.693814	*
O-antigen capsule important for environmental persistence	0	0	432	20.7846	0	0	1.80332e-130	0	0.00857563	***
Paerucumarin Biosynthesis	0	0	133	11.5326	0	0	1.83671e-40	0	0.0281242	***
Periplasmic Acid Stress Response in Enterobacteria	0	0	152	12.3288	0	0	3.50325e-46	0	0.0245658	***
Phage Dual Exonuclease Exclusion	0	0	82	9.05539	0	0	4.1359e-25	0	0.0460136	***
Phage Ea cluster	0	0	91	9.53939	0	0	8.07794e-28	0	0.04137	***
Phage capsid proteins	0	0	62	7.87401	0	0	4.33681e-19	0	0.0613037	***
Phage integrases	0	0	33	5.74456	0	0	2.32831e-10	0	0.118272	***
Phd-Doc, YdcE-YdcD toxin-antitoxin (programmed cell death) systems	0	0	3	1.73205	0	0	0.25	0	2.41995
Phenol hydroxylase	0	0	40	6.32456	0	0	1.81899e-12	0	0.0966082	***
PhoR-PhoB two-component regulatory system	0	0	12	3.4641	0	0	0.000488281	0	0.359894	***
Phosphoenolpyruvate phosphomutase	0	0	5	2.23607	0	0	0.0625	0	1.09128
Phosphoglycerate transport system	0	0	132	11.4891	0	0	3.67342e-40	0	0.0283402	***
Phosphonoalanine utilization	0	0	6	2.44949	0	0	0.03125	0	0.849311	*
Phosphorylcholine incorporation in LPS	0	0	36	6	0	0	2.91038e-11	0	0.107903	***
Photosystem II-type photosynthetic reaction center	0	0	1	1	0	0	1	0	39
Phytoalexin biosynthesis	0	0	2	1.41421	0	0	0.5	0	5.32456
Plasmid replication	0	0	8	2.82843	0	0	0.0078125	0	0.585833	**
Plasmid-encoded T-DNA transfer	0	0	37	6.08276	0	0	1.45519e-11	0	0.104839	***
Polyunsaturated Fatty Acids synthesis	0	0	1	1	0	0	1	0	39
Prophage-encoded Rst operon	0	0	5	2.23607	0	0	0.0625	0	1.09128
Protein YjgK cluster linked to biofilm formation	0	0	303	17.4069	0	0	1.22727e-91	0	0.0122489	***
Pseudaminic Acid Biosynthesis	0	0	9	3	0	0	0.00390625	0	0.50663	**
Quinolinic acid and its derivatives	0	0	1	1	0	0	1	0	39
Quorum sensing in Yersinia	0	0	244	15.6205	0	0	7.07475e-74	0	0.0152332	***
Quorum sensing regulation in Pseudomonas	0	0	81	9	0	0	8.27181e-25	0	0.0465947	***
Quorum-sensing in Vibrio	0	0	7	2.64575	0	0	0.015625	0	0.693814	*
Reductive Dechlorination	0	0	2	1.41421	0	0	0.5	0	5.32456
Release of Dimethyl Sulfide (DMS) from Dimethylsulfoniopropionate (DMSP)	0	0	0	0	0	#DIV/0!	#N/A	#N/A	#N/A
Ribonucleotide reductase cluster	0	0	52	7.2111	0	0	4.44089e-16	0	0.0735168	***
Ribosome LSU eukaryotic and archaeal	0	0	0	0	0	#DIV/0!	#N/A	#N/A	#N/A
Rolling-circle replication	0	0	7	2.64575	0	0	0.015625	0	0.693814	*
SS from gene cluster: Bax gene locus	0	0	1	1	0	0	1	0	39
Salmochelin-mediated Iron Acquisition	0	0	163	12.7671	0	0	1.71057e-49	0	0.0228892	***
Salmonella invasion locus	0	0	97	9.84886	0	0	1.26218e-29	0	0.0387621	***
SecY2-SecA2 Specialized Transport System	0	0	145	12.0416	0	0	4.48416e-44	0	0.0257669	***
Selenocysteine metabolism	0	0	1066	32.6497	0	0	0	0	0.00346648	***
Siderophore Aerobactin	0	0	181	13.4536	0	0	6.5253e-55	0	0.0205897	***
Siderophore [Alcaligin-like]	0	0	283	16.8226	0	0	1.28689e-85	0	0.0131202	***
Siderophore pyochelin	0	0	304	17.4356	0	0	6.13637e-92	0	0.0122084	***
Soluble methane monooxygenase (sMMO)	0	0	3	1.73205	0	0	0.25	0	2.41995
SpeB-SpeF extended regulon	0	0	7	2.64575	0	0	0.015625	0	0.693814	*
Staphylococcus Two-component and Pore-forming Cytolysins	0	0	57	7.54983	0	0	1.38778e-17	0	0.0668573	***
Streptococcal Mga Regulon	0	0	16	4	0	0	3.05176e-05	0	0.259299	***
Streptococcus agalactiae hemolysin operon	0	0	14	3.74166	0	0	0.00012207	0	0.301466	***
Streptococcus pyogenes virulence regulators	0	0	66	8.12404	0	0	2.71051e-20	0	0.0574836	***
Symbiotic colonization and sigma-dependent biofilm formation gene cluster	0	0	12	3.4641	0	0	0.000488281	0	0.359894	***
T7-like non-cyanophage core proteins	0	0	34	5.83095	0	0	1.16415e-10	0	0.114601	***
T7-like phage core proteins	0	0	1	1	0	0	1	0	39
Teicoplanin-resistance in Staphylococcus	0	0	32	5.65685	0	0	4.65661e-10	0	0.122185	***
Tetrathionate respiration	0	0	134	11.5758	0	0	9.18355e-41	0	0.0279114	***
The fimbrial Stf cluster	0	0	552	23.4947	0	0	1.35666e-166	0	0.00670513	***
The usher protein HtrE fimbrial cluster	0	0	322	17.9444	0	0	2.34084e-97	0	0.011522	***
Thiamin biosynthesis	0	0	1	1	0	0	1	0	39
Tricarballylate Utilization	0	0	98	9.89949	0	0	6.31089e-30	0	0.038359	***
USS-DB-1	0	0	10	3.16228	0	0	0.00195312	0	0.446126	**
USS-DB-2	0	0	2	1.41421	0	0	0.5	0	5.32456
USS-DB-4	0	0	3	1.73205	0	0	0.25	0	2.41995
Unknown carbohydrate utilization containing Fructose-bisphosphate aldolase	0	0	116	10.7703	0	0	2.40741e-35	0	0.0323117	***
Unknown oligosaccharide utilization Sde 1396	0	0	0	0	0	#DIV/0!	#N/A	#N/A	#N/A
Vibrio pathogenicity island	0	0	13	3.60555	0	0	0.000244141	0	0.328114	***
VieSAB signal transduction system of Vibrio	0	0	10	3.16228	0	0	0.00195312	0	0.446126	**
Xanthan Exopolysaccharide Biosynthesis and Export	0	0	2	1.41421	0	0	0.5	0	5.32456
Xanthosine utilization (xap region)	0	0	241	15.5242	0	0	5.6598e-73	0	0.0154243	***
Xyloglucan Utilization	0	0	4	2	0	0	0.125	0	1.51487
Ycd cluster ( putative 2-hydroxyacid dehydrogenase )	0	0	237	15.3948	0	0	9.05568e-72	0	0.0156867	***
YjbEFGH Locus Involved in Exopolysaccharide Production	0	0	205	14.3178	0	0	3.88938e-62	0	0.0181574	***
p-cymene degradation	0	0	24	4.89898	0	0	1.19209e-07	0	0.166145	***
tRNA aminoacylation, Pyr	0	0	1	1	0	0	1	0	39
tRNA modification yeast cytoplasmic	0	0	62	7.87401	0	0	4.33681e-19	0	0.0613037	***
tRNA splicing	0	0	33	5.74456	0	0	2.32831e-10	0	0.118272	***
tRNA-dependent amino acid transfers	0	0	171	13.0767	0	0	6.68191e-52	0	0.0218068	***
Tetracycline resistance, ribosome protection type	2055	45.3321	2	1.41421	#DIV/0!	726.904	0	284.08	8490.09	***
Integrons	10551	102.718	80	8.94427	#DIV/0!	14.8013	0	105.871	166.466	***
CBSS-36873.1.peg.4752	4319	65.7191	35	5.91608	#DIV/0!	20.9428	0	88.5885	177.4	***
Translation elongation factor G family	8424	91.7824	83	9.11043	#DIV/0!	11.1952	0	81.7767	127.561	***
Phage family Microviridae	99	9.94987	1	1	#DIV/0!	99.4987	1.5935e-28	17.3623	3949.29	***
Capsular surface virulence antigen loci	10096	100.479	128	11.3137	#DIV/0!	7.01568	0	66.2579	94.6468	***
Aminoglycoside adenylyltransferases	6869	82.8794	140	11.8322	#DIV/0!	4.18875	0	41.5027	58.4235	***
Erythromycin resistance	1029	32.078	23	4.79583	#DIV/0!	9.43243	4.12992e-270	29.6507	70.8979	***

### Sheet: SEED_Level_4
Subsystems	Number of hits in exact matches	Standard error	Number of hits in control sample	Standard error	Enrichment	Standard error	p_value	lower_bound_CI	upper_boud_CI	significant?
Tetracycline resistance protein TetW	2055	45.3321	2	1.41421	1027.5	726.904	0	284.08	8490.09	***
Tetracycline resistance protein TetO	1391	37.2961	3	1.73205	463.667	267.986	0	158.33	2251.1	***
Integron integrase IntI1	6807	82.5045	39	6.245	174.538	28.0285	0	127.543	245.67	***
Insertion element IS1 protein insB	9539	97.6678	72	8.48528	132.486	15.6725	0	105.101	169.472	***
ISPsy4, transposition helper protein	23897	154.587	188	13.7113	127.112	9.30696	0	110.119	147.517	***
Tetracycline resistance protein TetM	5827	76.3348	46	6.78233	126.674	18.7506	0	94.8431	173.22	***
Il-IS_2, transposase	4319	65.7191	35	5.91608	123.4	20.9428	0	88.5885	177.4	***
TniB NTP-binding protein	4685	68.4471	44	6.63325	106.477	16.1273	0	79.1882	146.745	***
Integron integrase IntIPac	3475	58.9491	36	6	96.5278	16.1711	0	69.5859	138.054	***
Mercuric transport protein, MerC	884	29.7321	12	3.4641	73.6667	21.4096	1.99208e-243	41.9596	143.115	***
Tetracycline resistance protein TetQ	993	31.5119	16	4	62.0625	15.6401	1.81354e-269	38.0262	109.008	***
Mercuric resistance operon coregulator	1666	40.8167	27	5.19615	61.7037	11.9707	0	42.254	93.9175	***
Cd(II)/Pb(II)-responsive transcriptional regulator	1266	35.5809	21	4.58258	60.2857	13.2641	0	39.2664	97.7349	***
Resolvase/Integrase TinR protein	674	25.9615	12	3.4641	56.1667	16.3576	1.30546e-181	31.9416	109.247	***
Mercuric transport protein, MerE	1432	37.8418	26	5.09902	55.0769	10.8991	0	37.4314	84.6083	***
Integron integrase IntI2	269	16.4012	5	2.23607	53.8	24.2827	8.32783e-73	22.7705	167.038	***
Spectinomycin 9-O-adenylyltransferase	4014	63.3561	76	8.7178	52.8158	6.11547	0	42.097	67.1772	***
Streptomycin 3''-O-adenylyltransferase (EC 2.7.7.47)	2855	53.4322	60	7.74597	47.5833	6.2072	0	36.8557	62.5203	***
Programmed cell death antitoxin PemI	284	16.8523	6	2.44949	47.3333	19.5268	8.05354e-76	21.4788	130.067	***
rRNA adenine N-6-methyltransferase (EC 2.1.1.48)	1016	31.8748	22	4.69042	46.1818	9.95204	1.12107e-267	30.3344	74.024	***
iron aquisition outermembrane yersiniabactin receptor (FyuA,Psn,pesticin receptor)	4867	69.7639	109	10.4403	44.6514	4.32445	0	36.9302	54.4937	***
Periplasmic mercury(+2) binding protein	2443	49.4267	57	7.54983	42.8596	5.74274	0	32.9672	56.7596	***
Ribosome protection-type tetracycline resistance related proteins	213	14.5945	5	2.23607	42.6	19.2736	1.90436e-56	17.9718	132.544	***
iron aquisition 2,3-dihydroxybenzoate-AMP ligase (EC 2.7.7.58,Irp5)	3308	57.5152	78	8.83176	42.4103	4.8583	0	33.8826	53.7927	***
Conjugative transfer protein TraV	39	6.245	1	1	39	39.4968	7.45786e-11	6.5996	1579.42	***
Mercuric transport protein, MerT	2243	47.3603	69	8.30662	32.5072	3.97315	0	25.582	41.9309	***
TniQ	294	17.1464	10	3.16228	29.4	9.45389	1.01587e-73	15.7613	61.953	***
Streptothricin acetyltransferase, Streptomyces lavendulae type	555	23.5584	19	4.3589	29.2105	6.8151	5.3496e-138	18.5274	48.8894	***
iron aquisition yersiniabactin synthesis enzyme (Irp1,polyketide synthetase)	14030	118.448	481	21.9317	29.1684	1.35257	0	26.6322	32.0099	***
iron aquisition yersiniabactin synthesis enzyme (Irp3)	2449	49.4874	87	9.32738	28.1494	3.07107	0	22.7271	35.2752	***
iron aquisition yersiniabactin synthesis enzyme (YbtT,resembles thioesterases)	1696	41.1825	62	7.87401	27.3548	3.537	0	21.2295	35.8405	***
Phage DNA replication protein	27	5.19615	1	1	27	27.4955	2.16067e-07	4.45026	1105.44	***
FIG049434: Periplasmic protein TonB, links inner and outer membranes	2738	52.3259	102	10.0995	26.8431	2.70692	0	22.0253	33.0393	***
Resolvase/integrase Bin	1447	38.0395	54	7.34847	26.7963	3.71393	0	20.4214	35.8465	***
Integrase, superantigen-encoding pathogenicity islands SaPI	1101	33.1813	42	6.48074	26.2143	4.12138	1.58376e-267	19.2648	36.5816	***
TniA putative transposase	1782	42.2137	70	8.3666	25.4571	3.1019	0	20.046	32.8057	***
FIG076210: Hypothetical protein	1530	39.1152	64	8	23.9062	3.05014	0	18.6138	31.2003	***
Conjugative transfer protein TraA	22	4.69042	1	1	22	22.4944	5.72205e-06	3.55609	907.952	***
Mercuric resistance operon regulatory protein	2718	52.1344	125	11.1803	21.744	1.98905	0	18.1706	26.2268	***
Cobalt-zinc-cadmium resistance protein CzcD	4268	65.3299	216	14.6969	19.7593	1.37804	0	17.2313	22.7595	***
Mercuric ion reductase (EC 1.16.1.1)	4830	69.4982	248	15.748	19.4758	1.26807	0	17.1392	22.2167	***
Flagellin	1222	34.9571	64	8	19.0938	2.44842	2.48581e-278	14.8454	24.951	***
Heavy metal resistance transcriptional regulator HmrR	19	4.3589	1	1	19	19.4936	4.00543e-05	3.02038	789.458	***
FIG076676: Hypothetical protein	1499	38.7169	79	8.88819	18.9747	2.19035	0	15.1275	24.1048	***
Conjugative transfer protein 345	18	4.24264	1	1	18	18.4932	7.62939e-05	2.84201	749.96	***
Vancomycin resistance protein VanH	18	4.24264	1	1	18	18.4932	7.62939e-05	2.84201	749.96	***
D-erythrulose 4-phosphate dehydrogenase EryC (EC 1.1.1.-)	18	4.24264	1	1	18	18.4932	7.62939e-05	2.84201	749.96	***
Siderophore biosynthesis non-ribosomal peptide synthetase modules	2770	52.6308	160	12.6491	17.3125	1.40765	0	14.7579	20.4325	***
Phage DNA invertase	945	30.7409	57	7.54983	16.5789	2.26119	2.70717e-208	12.684	22.0594	***
Lipoprotein signal peptidase (EC 3.4.23.36)	3298	57.4282	203	14.2478	16.2463	1.17484	0	14.0956	18.8135	***
Predicted erythritol ABC transporter 2, ATP-binding component	16	4	1	1	16	16.4924	0.000274658	2.48566	670.964	***
Predicted nucleotidyltransferases	408	20.199	26	5.09902	15.6923	3.17406	2.08826e-89	10.5541	24.3143	***
iron aquisition regulator (YbtA,AraC-like,required for transcription of FyuA/psn,Irp2)	1019	31.9218	66	8.12404	15.4394	1.96104	2.74531e-220	12.0305	20.1174	***
FIG041301: Hypothetical protein	823	28.688	56	7.48331	14.6964	2.02961	9.12588e-176	11.2045	19.627	***
FIG036757: Plasmid-related protein	995	31.5436	74	8.60233	13.4459	1.62014	1.08364e-206	10.6108	17.2672	***
rRNA adenine N-6-methyltransferase (EC 2.1.1.48) (Macrolide-lincosamide-streptogramin B resistance protein) (Erythromycin resistance protein)	13	3.60555	1	1	13	13.4907	0.00183105	1.9526	552.471	**
FIG034376: Hypothetical protein	1350	36.7423	105	10.247	12.8571	1.30262	5.41897e-276	10.5357	15.835	***
ATP-dependent DNA helicase pcrA (EC 3.6.1.-)	630	25.0998	51	7.14143	12.3529	1.79841	6.33878e-128	9.27819	16.7728	***
ABC transporter ATP-binding protein USSDB6B	444	21.0713	36	6	12.3333	2.13726	1.63196e-90	8.77309	17.8398	***
DNA topoisomerase III, Bacteroidales-type (EC 5.99.1.2)	535	23.1301	44	6.63325	12.1591	1.90694	2.79894e-108	8.9328	16.935	***
Cadmium-transporting ATPase (EC 3.6.3.3)	384	19.5959	33	5.74456	11.6364	2.11087	5.90679e-77	8.14546	17.1494	***
Copper resistance protein B	1124	33.5261	98	9.89949	11.4694	1.20803	2.01612e-221	9.32369	14.2476	***
FIG046709: Hypothetical protein	850	29.1548	75	8.66025	11.3333	1.36517	4.12068e-167	8.94259	14.5504	***
ABC transporter membrane-spanning permease, Pep export, Vex1	123	11.0905	11	3.31662	11.1818	3.51897	4.1386e-25	6.03564	22.9856	***
Insertion element IS1 protein insA	557	23.6008	50	7.07107	11.14	1.64463	2.46352e-109	8.33209	15.1932	***
Membrane lipoprotein lipid attachment site containing protein USSDB6D	400	20	36	6	11.1111	1.93339	7.91332e-79	7.89059	16.0944	***
Organomercurial lyase (EC 4.99.1.2)	33	5.74456	3	1.73205	11	6.63325	2.27214e-07	3.45058	56.0565	***
Predicted erythritol ABC transporter 2, hypothetical lipoprotein	11	3.31662	1	1	11	11.4891	0.00634766	1.59878	473.475	**
NAD(P)-dependent glyceraldehyde 3-phosphate dehydrogenase archaeal (EC 1.2.1.59)	247	15.7162	23	4.79583	10.7391	2.3412	1.42926e-48	6.99504	17.2594	***
Conjugative transfer protein 234	21	4.58258	2	1.41421	10.5	7.77012	6.60419e-05	2.5666	92.371	***
Multicopper oxidase	2067	45.4643	201	14.1774	10.2836	0.759795	0	8.89322	11.9459	***
Arsenical resistance operon trans-acting repressor ArsD	112	10.583	11	3.31662	10.1818	3.21715	3.20746e-22	5.4774	20.9817	***
ABC-type transport system involved in resistance to organic solvents, periplasmic component USSDB6C	423	20.567	42	6.48074	10.0714	1.62938	2.65093e-80	7.32445	14.1809	***
Type IV secretion system protein VirD4	704	26.533	70	8.3666	10.0571	1.2604	1.21635e-132	7.85869	13.049	***
iron aquisition yersiniabactin synthesis enzyme (Irp2)	6988	83.5943	733	27.074	9.53342	0.370133	0	8.83354	10.3011	***
Erythritol phosphate dehydrogenase EryB	19	4.3589	2	1.41421	9.5	7.06221	0.000221252	2.29192	84.1113	***
Superfamily II DNA/RNA helicases, SNF2 family	1917	43.7836	204	14.2829	9.39706	0.69205	0	8.13005	10.9101	***
Arsenical-resistance protein ACR3	1098	33.1361	119	10.9087	9.22689	0.890483	6.4504e-199	7.63077	11.2443	***
CopG protein	634	25.1794	71	8.42615	8.92958	1.11751	6.81524e-114	6.97883	11.5795	***
Zona occludens toxin	325	18.0278	37	6.08276	8.78378	1.52403	1.22028e-58	6.2398	12.7002	***
Phage tape measure	188	13.7113	22	4.69042	8.54545	1.92555	4.80003e-34	5.48052	13.9639	***
Antibiotic biosynthesis monooxygenase	634	25.1794	75	8.66025	8.45333	1.03223	3.68468e-111	6.64582	10.8881	***
FIG016425: Soluble lytic murein transglycosylase and related regulatory proteins (some contain LysM/invasin domains)	1149	33.8969	137	11.7047	8.38686	0.758053	1.71268e-199	7.01983	10.087	***
Arsenic resistance protein ArsH	627	25.04	78	8.83176	8.03846	0.965131	2.06732e-107	6.34476	10.3067	***
Beta-lactamase class D	16	4	2	1.41421	8	5.99999	0.00131226	1.88084	71.7208	**
Chlorocatechol 1,2-dioxygenase	16	4	2	1.41421	8	5.99999	0.00131226	1.88084	71.7208	**
Dihydrodiol dehydrogenase (EC 1.3.1.56)	16	4	2	1.41421	8	5.99999	0.00131226	1.88084	71.7208	**
Molybdopterin oxidoreductase, iron-sulfur binding subunit (EC 1.2.7.-)	8	2.82843	1	1	8	8.48528	0.0390625	1.07255	354.981	*
Type III restriction-modification system DNA endonuclease res (EC 3.1.21.5)	69	8.30662	9	3	7.66667	2.71712	1.38128e-12	3.81306	17.4705	***
Heavy metal sensor histidine kinase	1346	36.6879	176	13.2665	7.64773	0.613001	2.68519e-223	6.53137	9.00038	***
Beta-glucuronidase (EC 3.2.1.31)	774	27.8209	104	10.198	7.44231	0.77726	2.56916e-127	6.05792	9.22328	***
Arsenical pump-driving ATPase (EC 3.6.3.16)	286	16.9115	39	6.245	7.33333	1.25178	1.41737e-47	5.23531	10.5288	***
ABC-type transport system involved in resistance to organic solvents, permease component USSDB6A	461	21.4709	65	8.06226	7.09231	0.939666	1.51509e-74	5.46077	9.34334	***
Superoxide dismutase ChrC	21	4.58258	3	1.73205	7	4.32049	0.000277162	2.09013	36.6516	***
Single-stranded DNA-binding protein	2093	45.7493	302	17.3781	6.93046	0.426605	0	6.1399	7.84518	***
Transcriptional regulator, ArsR family	3767	61.3759	562	23.7065	6.70285	0.3031	0	6.13267	7.33704	***
Probable cadmium-transporting ATPase (EC 3.6.3.3)	79	8.88819	12	3.4641	6.58333	2.03968	2.9899e-13	3.56579	13.2785	***
Cadmium efflux system accessory protein	158	12.5698	24	4.89898	6.58333	1.44227	2.20837e-25	4.26791	10.5806	***
Copper resistance protein C precursor	659	25.671	108	10.3923	6.10185	0.633439	3.07646e-97	4.97171	7.54995	***
Integrase	8615	92.817	1422	37.7094	6.05837	0.173412	0	5.72714	6.41243	***
2-aminomuconate semialdehyde dehydrogenase (EC 1.2.1.32)	12	3.4641	2	1.41421	6	4.58257	0.0129395	1.33574	55.1971	*
Biphenyl dioxygenase alpha subunit (EC 1.14.12.18)	24	4.89898	4	2	6	3.24037	0.000179991	2.06136	23.792	***
Multidrug efflux transporter MdtP	12	3.4641	2	1.41421	6	4.58257	0.0129395	1.33574	55.1971	*
MdtR transcriptional regulator, MarR family	6	2.44949	1	1	6	6.48074	0.125	0.727942	275.986
Menaquinone-cytochrome C reductase iron-sulfur subunit	6	2.44949	1	1	6	6.48074	0.125	0.727942	275.986
DNA repair protein RadC	2346	48.4355	406	20.1494	5.77833	0.310598	0	5.1983	6.43617	***
Erythritol kinase EryA (EC 2.7.1.27)	23	4.79583	4	2	5.75	3.11498	0.000310749	1.96462	22.8735	***
Transcriptional regulator, MerR family	2336	48.3322	407	20.1742	5.73956	0.308288	0	5.16381	6.39245	***
Site-specific recombinase	1066	32.6497	187	13.6748	5.70053	0.451952	1.00699e-149	4.87574	6.69504	***
Transcriptional activator protein LysR	487	22.0681	87	9.32738	5.5977	0.651541	2.05058e-68	4.44779	7.11583	***
ABC transporter, ATP-binding protein Vex2	122	11.0454	22	4.69042	5.54545	1.28448	5.44808e-18	3.50203	9.17394	***
RelE antibacterial toxin protein	152	12.3288	28	5.2915	5.42857	1.1164	8.01009e-22	3.61012	8.44083	***
Glutaredoxin 3	32	5.65685	6	2.44949	5.33333	2.37268	2.43426e-05	2.19966	15.6031	***
FIG006126: DNA helicase, restriction/modification system component YeeB	67	8.18535	13	3.60555	5.15385	1.56195	6.41514e-10	2.81917	10.178	***
ABC transporter membrane-spanning permease, Pep export, Vex3	204	14.2829	40	6.32456	5.1	0.881902	1.14085e-27	3.61956	7.34905	***
Hypothetical protein involved in heavy metal export	5	2.23607	1	1	5	5.47723	0.21875	0.559492	236.488
Lycopene cyclase, CruP type	5	2.23607	1	1	5	5.47723	0.21875	0.559492	236.488
LysR family transcriptional regulator YnfL	1212	34.8138	252	15.8745	4.80952	0.332982	1.34653e-150	4.19583	5.53059	***
Copper resistance protein D	954	30.8869	201	14.1774	4.74627	0.368358	1.1353e-117	4.07239	5.55393	***
Aromatic hydrocarbon utilization transcriptional regulator CatR (LysR family)	491	22.1585	104	10.198	4.72115	0.509622	4.67543e-61	3.81372	5.89132	***
Conjugative transfer protein TraI, relaxase	42	6.48074	9	3	4.66667	1.71414	3.38883e-06	2.23912	10.9035	***
Predicted erythritol ABC transporter 2, permease component	14	3.74166	3	1.73205	4.66667	2.96897	0.0127258	1.30246	25.3261	*
Thiol:disulfide involved in conjugative transfer	28	5.2915	6	2.44949	4.66667	2.09938	0.000195126	1.89591	13.784	***
NADP-reducing hydrogenase, subunit B	37	6.08276	8	2.82843	4.625	1.80332	1.53741e-05	2.11979	11.4972	***
Copper-translocating P-type ATPase (EC 3.6.3.4)	5871	76.6225	1273	35.6791	4.61194	0.142588	0	4.34	4.90387	***
Ribose 1,5-bisphosphate or 5-ribose-1,2-cyclic phosphate dehydrogenase	23	4.79583	5	2.23607	4.6	2.2698	0.000912234	1.71052	15.49	***
Excinuclease ABC subunit A paralog of unknown function	450	21.2132	99	9.94987	4.54545	0.504591	1.99697e-54	3.64917	5.70917	***
Type III secretion injected virulence protein (YopP,YopJ, induces apoptosis, prevents cytokine induction, inhibits NFkb activation)	9	3	2	1.41421	4.5	3.5178	0.0654297	0.931412	42.7997
Vancomycin Teicoplanin A-type resistance protein VanA	22	4.69042	5	2.23607	4.4	2.17991	0.00151372	1.62584	14.873	**
3-hydroxyacyl-CoA dehydrogenase [isoleucine degradation] (EC 1.1.1.35)	39	6.245	9	3	4.33333	1.60247	1.52218e-05	2.06473	10.1734	***
Arsenate reductase (EC 1.20.4.1)	1502	38.7556	348	18.6548	4.31609	0.256775	2.1131e-170	3.8385	4.86389	***
Arsenical resistance operon repressor	500	22.3607	120	10.9545	4.16667	0.423556	4.83856e-56	3.40754	5.1288	***
L-rhamnose operon transcriptional activator RhaR	366	19.1311	89	9.43398	4.11236	0.486028	6.17794e-41	3.25381	5.24464	***
2-aminomuconate deaminase (EC 3.5.99.5)	8	2.82843	2	1.41421	4	3.16227	0.109375	0.798252	38.6657
Acyl-ACP reductase	4	2	1	1	4	4.47214	0.375	0.395833	196.99
Allophycocyanin alpha chain	4	2	1	1	4	4.47214	0.375	0.395833	196.99
Alternative cytochrome c oxidase polypeptide CoxM (EC 1.9.3.1)	4	2	1	1	4	4.47214	0.375	0.395833	196.99
GCN5-related N-acetyltransferase, FIGfam019367	4	2	1	1	4	4.47214	0.375	0.395833	196.99
Kef-type K+ transport systems (NAD-binding component fused to domain related to exopolyphosphatase)	4	2	1	1	4	4.47214	0.375	0.395833	196.99
Putative Dyp-type peroxidase, associated with bacterial analog of Cox17 protein	4	2	1	1	4	4.47214	0.375	0.395833	196.99
Transposase for insertion sequence element IS1557	4	2	1	1	4	4.47214	0.375	0.395833	196.99
Vancomycin B-type resistance protein VanX	4	2	1	1	4	4.47214	0.375	0.395833	196.99
photosystem II protein D2 (PsbD)	4	2	1	1	4	4.47214	0.375	0.395833	196.99
PTS system permease (IIAMan), nitrogen regulatory IIA protein	4	2	1	1	4	4.47214	0.375	0.395833	196.99
DNA-binding response regulator ChvI	4	2	1	1	4	4.47214	0.375	0.395833	196.99
Outer membrane lipoprotein precursor, OmpA family	4	2	1	1	4	4.47214	0.375	0.395833	196.99
Outer spore coat protein E	4	2	1	1	4	4.47214	0.375	0.395833	196.99
ATP-dependent Clp protease ATP-binding subunit ClpA	1806	42.4971	457	21.3776	3.95186	0.206932	8.98842e-189	3.56441	4.38859	***
Transmembrane component BL0694 of energizing module of predicted ECF transporter	124	11.1355	32	5.65685	3.875	0.76833	5.52334e-14	2.60933	5.90895	***
Vancomycin response regulator VanR	27	5.19615	7	2.64575	3.85714	1.63597	0.000821395	1.63868	10.4914	***
Phage tail fiber protein	5119	71.5472	1340	36.606	3.82015	0.117224	0	3.59644	4.05996	***
Glutathione-regulated potassium-efflux system protein KefB	989	31.4484	263	16.2173	3.76046	0.260896	3.09329e-99	3.27907	4.32475	***
Fructose-6-phosphate phosphoketolase (EC 4.1.2.22)	380	19.4936	103	10.1489	3.68932	0.409836	2.46811e-38	2.96012	4.63265	***
Xylulose-5-phosphate phosphoketolase (EC 4.1.2.9)	380	19.4936	103	10.1489	3.68932	0.409836	2.46811e-38	2.96012	4.63265	***
Clock-associated two-component sensor histidine kinase SasA	11	3.31662	3	1.73205	3.66667	2.38824	0.057373	0.968598	20.4688
Chloramphenicol acetyltransferase (EC 2.3.1.28)	381	19.5192	106	10.2956	3.59434	0.3947	1.96237e-37	2.89112	4.50082	***
Duplicated ATPase component BL0693 of energizing module of predicted ECF transporter	199	14.1067	56	7.48331	3.55357	0.537544	5.71512e-20	2.62978	4.86984	***
Chromate transport protein ChrA	504	22.4499	142	11.9164	3.5493	0.337209	2.07546e-48	2.94063	4.30654	***
ATP-binding protein p271	66	8.12404	19	4.3589	3.47368	0.90438	3.04068e-07	2.05949	6.12916	***
Retron-type reverse transcriptase	973	31.1929	283	16.8226	3.43816	0.232205	6.73066e-89	3.00881	3.93877	***
Putative teichuronic acid biosynthesis glycosyl transferase TuaC	10	3.16228	3	1.73205	3.33333	2.19427	0.0922852	0.858282	18.8487
DNA-binding heavy metal response regulator	752	27.4226	227	15.0665	3.31278	0.250877	2.95524e-66	2.85207	3.86	***
LysR family transcriptional regulator YbhD	321	17.9165	97	9.84886	3.30928	0.383428	4.32792e-29	2.6292	4.19717	***
Anthranilate synthase, aminase component (EC 4.1.3.27)	1400	37.4166	426	20.6398	3.28638	0.181845	8.20186e-121	2.94651	3.67147	***
L-rhamnose operon regulatory protein RhaS	236	15.3623	72	8.48528	3.27778	0.441299	1.61279e-21	2.5076	4.32936	***
Two-component response regulator VncR	49	7	15	3.87298	3.26667	0.963942	2.43646e-05	1.80164	6.27191	***
Hemolysin III	143	11.9583	44	6.63325	3.25	0.560287	2.0435e-13	2.30351	4.66664	***
Aerobic cobaltochelatase CobS subunit (EC 6.6.1.2)	26	5.09902	8	2.82843	3.25	1.31399	0.00293506	1.42891	8.30563	**
Threonine dehydrogenase and related Zn-dependent dehydrogenases	386	19.6469	121	11	3.19008	0.332368	2.87348e-33	2.59438	3.94599	***
Beta-lactamase (EC 3.5.2.6)	886	29.7658	286	16.9115	3.0979	0.210684	8.55084e-72	2.70826	3.55211	***
AmpG permease	842	29.0172	275	16.5831	3.06182	0.212659	2.57106e-67	2.66899	3.52121	***
ABC Fe3+ siderophore transporter, inner membrane subunit	30	5.47723	10	3.16228	3	1.09545	0.00222143	1.42741	6.8793	**
Biphenyl dioxygenase system ferredoxin component	6	2.44949	2	1.41421	3	2.44949	0.289062	0.536439	30.3932
FIG019045: long form Mg-chelase associated protein with vWA domain	6	2.44949	2	1.41421	3	2.44949	0.289062	0.536439	30.3932
Replication initiation protein RepE	12	3.4641	4	2	3	1.73205	0.0768127	0.909232	12.7623
Tn552 transposase	36	6	12	3.4641	3	1	0.00071727	1.52551	6.33287	***
Transmembrane component of energizing module of ECF transporters in Cyanobacteria	3	1.73205	1	1	3	3.4641	0.625	0.24088	157.492
UDP-glucose dehydrogenase in hyaluronic acid synthesis (EC 1.1.1.22)	3	1.73205	1	1	3	3.4641	0.625	0.24088	157.492
RND efflux system, outer membrane lipoprotein, NodT	42	6.48074	14	3.74166	3	0.925821	0.000234446	1.60607	5.94767	***
Crotonyl-CoA carboxylase/reductase, ethylmalonyl-CoA producing	6	2.44949	2	1.41421	3	2.44949	0.289062	0.536439	30.3932
Flagellar protein FlbD	6	2.44949	2	1.41421	3	2.44949	0.289062	0.536439	30.3932
Menaquinone-cytochrome c reductase, cytochrome B subunit	6	2.44949	2	1.41421	3	2.44949	0.289062	0.536439	30.3932
RND efflux system, outer membrane lipoprotein, NodT family	625	25	215	14.6629	2.90698	0.229838	4.0913e-47	2.48574	3.41024	***
Bacillosamine/Legionaminic acid biosynthesis aminotransferase PglE	63	7.93725	22	4.69042	2.86364	0.709163	9.81198e-06	1.73796	4.88753	***
Substrate-specific component BL0695 of predicted ECF transporter	105	10.247	38	6.16441	2.76316	0.523103	1.88586e-08	1.88996	4.11738	***
Thymidine phosphorylase (EC 2.4.2.4)	467	21.6102	170	13.0384	2.74706	0.246068	6.05652e-33	2.2999	3.29389	***
Putative subunit of NAD(P)H:quinone oxidoreductase	8	2.82843	3	1.73205	2.66667	1.80534	0.226562	0.640036	15.6064
Major transcriptional regulator of spore coat formation GerE	8	2.82843	3	1.73205	2.66667	1.80534	0.226562	0.640036	15.6064
DinG family ATP-dependent helicase YpvA	8	2.82843	3	1.73205	2.66667	1.80534	0.226562	0.640036	15.6064
Multidrug efflux membrane fusion protein MexE	137	11.7047	53	7.28011	2.58491	0.418142	9.25872e-10	1.86963	3.61984	***
Uncharacterized protein YaiN in in formaldehyde detoxification operon	188	13.7113	73	8.544	2.57534	0.355152	7.24387e-13	1.95541	3.42272	***
Transcriptional regulator, TetR family	5777	76.0066	2247	47.4025	2.57098	0.0639207	0	2.44827	2.70056	***
Hyaluronan synthase (EC 2.4.1.212)	15	3.87298	6	2.44949	2.5	1.20761	0.0783539	0.916623	7.86451
FIG045374: Type II restriction enzyme, methylase subunit YeeA	83	9.11043	34	5.83095	2.44118	0.497065	6.77566e-06	1.61955	3.75365	***
1,3-propanediol dehydrogenase (EC 1.1.1.202)	12	3.4641	5	2.23607	2.4	1.2775	0.143463	0.787046	8.69598
Group 2 RNA polymerase sigma factor	19	4.3589	8	2.82843	2.375	1.00098	0.052239	0.992772	6.27132
Phosphoglucosamine mutase (EC 5.4.2.10)	803	28.3373	341	18.4662	2.35484	0.152209	1.80399e-43	2.07205	2.68078	***
Ferredoxin-NADP(+) reductase (EC 1.18.1.2)	7	2.64575	3	1.73205	2.33333	1.61015	0.34375	0.532678	13.9836
Predicted rhamnose oligosaccharide ABC transport system, permease component	14	3.74166	6	2.44949	2.33333	1.13855	0.115318	0.842336	7.40819
Superoxide dismutase SodM-like protein ChrF	16	4	7	2.64575	2.28571	1.0358	0.0931396	0.889675	6.56986
intein-containing	69	8.30662	31	5.56776	2.22581	0.481262	0.000183143	1.43715	3.51898	***
Cyanobacteria-specific RpoD-like sigma factor, type-7	11	3.31662	5	2.23607	2.2	1.18659	0.210114	0.704679	8.07688
probable lipoprotein	374	19.3391	178	13.3417	2.10112	0.191327	4.90726e-17	1.75303	2.52603	***
Sensor histidine kinase VncS	42	6.48074	20	4.47214	2.1	0.570526	0.00714873	1.20575	3.77566	**
Superoxide dismutase [Mn] (EC 1.15.1.1)	21	4.58258	10	3.16228	2.1	0.806846	0.0707555	0.946548	4.99435
Phosphonate ABC transporter permease protein phnE (TC 3.A.1.9.1)	183	13.5277	88	9.38083	2.07955	0.269765	8.01425e-09	1.60408	2.71309	***
Response regulator of zinc sigma-54-dependent two-component system	330	18.1659	162	12.7279	2.03704	0.195419	2.8915e-14	1.68282	2.4739	***
2,3-dihydroxybiphenyl 1,2-dioxygenase	18	4.24264	9	3	2	0.816497	0.122078	0.8532	5.0537
Aldehyde decarbonylase (EC 4.1.99.5)	2	1.41421	1	1	2	2.44949	1	0.104118	117.994
CRISPR-associated protein Csm6	4	2	2	1.41421	2	1.73205	0.6875	0.286634	22.1097
Cyanobacteria-specific RpoD-like sigma factor, type-1	2	1.41421	1	1	2	2.44949	1	0.104118	117.994
Cyanobacteria-specific RpoD-like sigma factor, type-2	6	2.44949	3	1.73205	2	1.41421	0.507812	0.427134	12.3592
Glycerol dehydratase reactivation factor small subunit	6	2.44949	3	1.73205	2	1.41421	0.507812	0.427134	12.3592
Hypothetical succinate dehydrogenase membrane anhor protein	4	2	2	1.41421	2	1.73205	0.6875	0.286634	22.1097
Lipoate-protein ligase A type 2	2	1.41421	1	1	2	2.44949	1	0.104118	117.994
Lycopene cyclase, CruA type	2	1.41421	1	1	2	2.44949	1	0.104118	117.994
Methanol:corrinoid methyltransferase	2	1.41421	1	1	2	2.44949	1	0.104118	117.994
Methionyl-tRNA synthetase-related protein	6	2.44949	3	1.73205	2	1.41421	0.507812	0.427134	12.3592
N-acetyl-lysine deacetylase (EC 3.5.1.-)	2	1.41421	1	1	2	2.44949	1	0.104118	117.994
NADH dehydrogenase subunit 4L	2	1.41421	1	1	2	2.44949	1	0.104118	117.994
Photosystem II stability/assembly factor HCF136/Ycf48	2	1.41421	1	1	2	2.44949	1	0.104118	117.994
Phycobilisome small core linker polypeptide	2	1.41421	1	1	2	2.44949	1	0.104118	117.994
Poly-gamma-glutamate synthase subunit PgsA/CapA (EC 6.3.2.-)	2	1.41421	1	1	2	2.44949	1	0.104118	117.994
Poly-gamma-glutamate synthase subunit PgsC/CapC (EC 6.3.2.-)	4	2	2	1.41421	2	1.73205	0.6875	0.286634	22.1097
Predicted L-rhamnose mutarotase	2	1.41421	1	1	2	2.44949	1	0.104118	117.994
Protoporphyrin IX Mg-chelatase subunit I (EC 6.6.1.1)	2	1.41421	1	1	2	2.44949	1	0.104118	117.994
Riboflavin transporter PnuX	2	1.41421	1	1	2	2.44949	1	0.104118	117.994
SAM-dependent methlytransferase UbiG	2	1.41421	1	1	2	2.44949	1	0.104118	117.994
Similar to 5-oxoprolinase (EC 3.5.2.9) and Methylhydantoinases A, B (EC 3.5.2.14), N-terminal domain	2	1.41421	1	1	2	2.44949	1	0.104118	117.994
Thermosome subunit	2	1.41421	1	1	2	2.44949	1	0.104118	117.994
Transcriptional regulator, Hth-3 family	2	1.41421	1	1	2	2.44949	1	0.104118	117.994
Uronate dehydrogenase (EC 1.1.1.203)	8	2.82843	4	2	2	1.22475	0.387695	0.535805	9.07596
pH adaptation potassium efflux system a	4	2	2	1.41421	2	1.73205	0.6875	0.286634	22.1097
photosystem I P700 chlorophyll a apoprotein subunit Ib (PsaB)	4	2	2	1.41421	2	1.73205	0.6875	0.286634	22.1097
photosystem I assembly related protein Ycf3	2	1.41421	1	1	2	2.44949	1	0.104118	117.994
photosystem I assembly related protein Ycf37	2	1.41421	1	1	2	2.44949	1	0.104118	117.994
putative GTP pyrophosphokinase	2	1.41421	1	1	2	2.44949	1	0.104118	117.994
putative facilitator of salicylate uptake	2	1.41421	1	1	2	2.44949	1	0.104118	117.994
Homocitrate synthase (EC 2.3.3.14)	4	2	2	1.41421	2	1.73205	0.6875	0.286634	22.1097
Polymyxin synthetase PmxB	2	1.41421	1	1	2	2.44949	1	0.104118	117.994
Polymyxin transporter PmxC	2	1.41421	1	1	2	2.44949	1	0.104118	117.994
Nitrite reductase accessory protein NirV	2	1.41421	1	1	2	2.44949	1	0.104118	117.994
Acetyl-CoA acetyltransferase (EC 2.3.1.9) of ethylmalonyl-CoA pathway	2	1.41421	1	1	2	2.44949	1	0.104118	117.994
Uncharacterized MobA-related protein	2	1.41421	1	1	2	2.44949	1	0.104118	117.994
L-fuconolactone hydrolase	6	2.44949	3	1.73205	2	1.41421	0.507812	0.427134	12.3592
Siderophore transport protein	10	3.16228	5	2.23607	2	1.09545	0.301758	0.62286	7.4573
Betaine--homocysteine S-methyltransferase (EC 2.1.1.5)	2	1.41421	1	1	2	2.44949	1	0.104118	117.994
Fatty acid degradation regulator YsiA, TetR family	2	1.41421	1	1	2	2.44949	1	0.104118	117.994
Flagellar protein FlbB	10	3.16228	5	2.23607	2	1.09545	0.301758	0.62286	7.4573
NTD biosynthesis operon putative hydrolase NtdB (EC 3.-.-.-)	4	2	2	1.41421	2	1.73205	0.6875	0.286634	22.1097
Spore coat protein A	10	3.16228	5	2.23607	2	1.09545	0.301758	0.62286	7.4573
Membrane-attached cytochrome c550	2	1.41421	1	1	2	2.44949	1	0.104118	117.994
Predicted beta-glucoside-regulated ABC transport system, sugar binding component, COG1653	2	1.41421	1	1	2	2.44949	1	0.104118	117.994
L-Cystine ABC transporter, ATP-binding protein TcyN	2	1.41421	1	1	2	2.44949	1	0.104118	117.994
Phage terminase, large subunit [SA bacteriophages 11, Mu50B]	6	2.44949	3	1.73205	2	1.41421	0.507812	0.427134	12.3592
FIG003437: hypothetical with DnaJ-like domain	2	1.41421	1	1	2	2.44949	1	0.104118	117.994
Beta-galactosidase (EC 3.2.1.23)	1692	41.1339	850	29.1548	1.99059	0.0836874	1.27679e-63	1.83205	2.1641	***
2,3-dihydro-2,3-dihydroxybenzoate dehydrogenase (EC 1.3.1.28)	15	3.87298	8	2.82843	1.875	0.820871	0.21004	0.746249	5.10636
ABC-type bacteriocin/lantibiotic exporter, contains an N-terminal double-glycine peptidase domain	11	3.31662	6	2.44949	1.83333	0.930451	0.332306	0.621491	6.03742
Cu(I)-responsive transcriptional regulator	83	9.11043	46	6.78233	1.80435	0.331663	0.00142923	1.24378	2.64631	**
2-hydroxymuconic semialdehyde hydrolase (EC 3.7.1.9)	9	3	5	2.23607	1.8	1.00399	0.42395	0.541735	6.83709
Type III restriction-modification system methylation subunit (EC 2.1.1.72)	178	13.3417	99	9.94987	1.79798	0.225423	2.39341e-06	1.39847	2.32274	***
Cystathionine gamma-lyase (EC 4.4.1.1)	115	10.7238	64	8	1.79688	0.280224	0.000169645	1.31239	2.47905	***
21 kDa hemolysin precursor	216	14.6969	121	11	1.78512	0.202704	2.55841e-07	1.42239	2.249	***
Cobalt/zinc/cadmium efflux RND transporter, membrane fusion protein, CzcB family	385	19.6214	220	14.8324	1.75	0.147902	1.96558e-11	1.47901	2.0748	***
ISPsy4, transposase	26	5.09902	15	3.87298	1.73333	0.562007	0.117275	0.884526	3.52023
O-antigen export system, permease protein	17	4.12311	10	3.16228	1.7	0.677496	0.247789	0.735146	4.15445
Sirohydrochlorin cobaltochelatase CbiK (EC 4.99.1.3)	110	10.4881	65	8.06226	1.69231	0.264756	0.000830579	1.23428	2.33643	***
Transcriptional repressor of the lac operon	143	11.9583	85	9.21954	1.68235	0.230413	0.000148465	1.27741	2.22713	***
FIG038648: MoaD and/or ThiS families	5	2.23607	3	1.73205	1.66667	1.21716	0.726562	0.324263	10.7325
OpcA, an allosteric effector of glucose-6-phosphate dehydrogenase, cyanobacterial	5	2.23607	3	1.73205	1.66667	1.21716	0.726562	0.324263	10.7325
RNA polymerase sigma factor SigW	20	4.47214	12	3.4641	1.66667	0.608581	0.215327	0.775954	3.73933
Helicase loader DnaI	140	11.8322	87	9.32738	1.6092	0.219684	0.000529337	1.22271	2.12783	***
Chromate resistance protein ChrB	16	4	10	3.16228	1.6	0.644981	0.32694	0.682673	3.94413
GltC, transcription activator of glutamate synthase operon	8	2.82843	5	2.23607	1.6	0.912141	0.581055	0.461513	6.21608
D-Lactate dehydrogenase (EC 1.1.2.5)	283	16.8226	183	13.5277	1.54645	0.146693	4.1687e-06	1.27955	1.87277	***
D-lactate dehydrogenase (EC 1.1.1.28)	355	18.8414	233	15.2643	1.52361	0.12846	5.525e-07	1.28789	1.8052	***
Radical SAM domain heme biosynthesis protein	41	6.40312	27	5.19615	1.51852	0.376357	0.114254	0.911921	2.56699
Acetate kinase (EC 2.7.2.1)	532	23.0651	354	18.8149	1.50282	0.103078	2.43243e-09	1.31131	1.72396	***
Beta-glucanase precursor (EC 3.2.1.73)	24	4.89898	16	4	1.5	0.484123	0.268187	0.764499	3.02172
Biphenyl dioxygenase beta subunit (EC 1.14.12.18)	9	3	6	2.44949	1.5	0.790569	0.607239	0.476821	5.12129
glycogen debranching enzyme-related protein	6	2.44949	4	2	1.5	0.968246	0.753906	0.355708	7.22691
YeeC-like protein	12	3.4641	8	2.82843	1.5	0.684653	0.503445	0.563826	4.2304
ATP-dependent protease La (EC 3.4.21.53) LonB Type I	6	2.44949	4	2	1.5	0.968246	0.753906	0.355708	7.22691
Small acid-soluble spore protein, alpha/beta family, SASP_1	6	2.44949	4	2	1.5	0.968246	0.753906	0.355708	7.22691
DNA topoisomerase III (EC 5.99.1.2)	594	24.3721	403	20.0749	1.47395	0.0951226	1.58663e-09	1.29662	1.67687	***
Cytochrome d ubiquinol oxidase subunit II (EC 1.10.3.-)	405	20.1246	276	16.6132	1.46739	0.114535	8.69916e-07	1.25612	1.71622	***
Cation efflux system protein CusA	1510	38.8587	1035	32.1714	1.45894	0.0588737	4.38345e-21	1.34709	1.58054	***
Cobalt-zinc-cadmium resistance protein CzcA	1510	38.8587	1036	32.187	1.45753	0.0588001	5.39734e-21	1.34582	1.57898	***
Phage integrase, Phage P4-associated	190	13.784	131	11.4455	1.45038	0.16471	0.00117325	1.15486	1.8261	**
Transposase OrfAB, subunit B	78	8.83176	54	7.34847	1.44444	0.255708	0.0448854	1.008	2.08312	*
Transcriptional regulator, PadR family	352	18.7617	244	15.6205	1.44262	0.120174	1.11191e-05	1.22183	1.70553	***
DNA sulfur modification protein DndD	10	3.16228	7	2.64575	1.42857	0.704008	0.629059	0.490862	4.42191
GTP-binding protein TypA/BipA	480	21.9089	340	18.4391	1.41176	0.100071	1.14262e-06	1.22608	1.62699	***
Lactose permease	192	13.8564	137	11.7047	1.40146	0.156736	0.00285342	1.11975	1.75793	**
Hypothetical protein VC0266 (sugar utilization related?)	50	7.07107	37	6.08276	1.35135	0.29305	0.197979	0.865901	2.12623
FIG033266: Phage DNA binding protein	39	6.245	29	5.38516	1.34483	0.329754	0.27499	0.810518	2.25493
Carbon monoxide dehydrogenase CooS subunit (EC 1.2.99.2)	4	2	3	1.73205	1.33333	1.01835	1	0.225568	9.10221
Desferrioxamine E biosynthesis protein DesD	4	2	3	1.73205	1.33333	1.01835	1	0.225568	9.10221
Phycobilisome rod-core linker polypeptide, phycocyanin-associated	4	2	3	1.73205	1.33333	1.01835	1	0.225568	9.10221
Predicted glycosylase TM1225	4	2	3	1.73205	1.33333	1.01835	1	0.225568	9.10221
Kynurenine formamidase (EC 3.5.1.9)	16	4	12	3.4641	1.33333	0.509175	0.571588	0.591834	3.08791
Lipoteichoic acid synthase LtaS Type IVa	4	2	3	1.73205	1.33333	1.01835	1	0.225568	9.10221
Mll9366 protein	8	2.82843	6	2.44949	1.33333	0.720083	0.790527	0.405698	4.66216
Ethylmalonyl-CoA epimerase	4	2	3	1.73205	1.33333	1.01835	1	0.225568	9.10221
Sensor histidine kinase ChvG (EC 2.7.3.-)	4	2	3	1.73205	1.33333	1.01835	1	0.225568	9.10221
Dipicolinate synthase subunit A (EC 4.2.1.52)	12	3.4641	9	3	1.33333	0.587945	0.663624	0.515625	3.58302
Trilactone hydrolase [bacillibactin] siderophore	4	2	3	1.73205	1.33333	1.01835	1	0.225568	9.10221
Lactacin F ABC transporter permease component	4	2	3	1.73205	1.33333	1.01835	1	0.225568	9.10221
Cytochrome c2	8	2.82843	6	2.44949	1.33333	0.720083	0.790527	0.405698	4.66216
Thioredoxin	456	21.3542	343	18.5203	1.32945	0.0950201	7.23588e-05	1.15312	1.53386	***
Acriflavin resistance protein	931	30.5123	707	26.5895	1.31683	0.0656906	3.42414e-08	1.19289	1.45415	***
Putative 2Fe-2S ferredoxin CbiW involved in B12 biosynthesis	26	5.09902	20	4.47214	1.3	0.386653	0.461391	0.697999	2.4561
Probable GTPase related to EngC	18	4.24264	14	3.74166	1.28571	0.458162	0.596615	0.604173	2.79308
Cadmium resistance protein	19	4.3589	15	3.87298	1.26667	0.437501	0.607591	0.609937	2.6785
ATP-dependent DNA helicase UvrD/PcrA	551	23.4734	436	20.8806	1.26376	0.0810036	0.000280791	1.11253	1.43624	***
Glycosyl-4,4'-diaponeurosporenoate acyltransferase precursor (EC 2.3.1.-)	5	2.23607	4	2	1.25	0.838526	1	0.269049	6.2995
NADH dehydrogenase subunit 2	30	5.47723	24	4.89898	1.25	0.342327	0.496617	0.706486	2.23419
beta-lactamase-like	10	3.16228	8	2.82843	1.25	0.592928	0.814529	0.444193	3.64465
ABC-type Fe3+-siderophore transport system, ATPase component	20	4.47214	16	4	1.25	0.419263	0.617719	0.615448	2.57968
Phage integrase	747	27.3313	606	24.6171	1.23267	0.0673908	0.000139381	1.10593	1.37437	***
Iron(III) dicitrate transmembrane sensor protein FecR	34	5.83095	28	5.2915	1.21429	0.309883	0.525773	0.714688	2.07876
Phosphoanhydride phosphohydrolase (EC 3.1.3.2) (pH 2.5 acid phosphatase) (AP)	102	10.0995	84	9.16515	1.21429	0.178911	0.212468	0.900778	1.64067
Alpha-1,4-N-acetylgalactosamine transferase PglJ (EC 2.4.1.-)	23	4.79583	19	4.3589	1.21053	0.375282	0.643969	0.630608	2.35055
N-Acetyl-D-glucosamine permease 2, possible	6	2.44949	5	2.23607	1.2	0.726636	1	0.305131	4.97057
N-acetylhexosamine 1-kinase	6	2.44949	5	2.23607	1.2	0.726636	1	0.305131	4.97057
Poly-gamma-glutamate synthase subunit PgsB/CapB (EC 6.3.2.-)	6	2.44949	5	2.23607	1.2	0.726636	1	0.305131	4.97057
2-Keto-D-gluconate dehydrogenase (EC 1.1.99.4), membrane-bound, gamma subunit	6	2.44949	5	2.23607	1.2	0.726636	1	0.305131	4.97057
salicylate esterase	6	2.44949	5	2.23607	1.2	0.726636	1	0.305131	4.97057
Predicted nucleoside ABC transporter, permease 1 component	6	2.44949	5	2.23607	1.2	0.726636	1	0.305131	4.97057
Phosphonate ABC transporter phosphate-binding periplasmic component (TC 3.A.1.9.1)	216	14.6969	181	13.4536	1.19337	0.120255	0.0878041	0.97494	1.46211
benzoate MFS transporter BenK	69	8.30662	59	7.68115	1.16949	0.207373	0.426439	0.814138	1.68458
LysR family transcriptional regulator STM3121	136	11.6619	117	10.8167	1.16239	0.146572	0.257738	0.901162	1.50127
Zinc-regulated outer membrane receptor	58	7.61577	50	7.07107	1.16	0.223857	0.500766	0.780918	1.72851
CO dehydrogenase/acetyl-CoA synthase, acetyl-CoA synthase subunit (EC 2.3.1.169)	8	2.82843	7	2.64575	1.14286	0.591485	1	0.362141	3.70219
CRISPR-associated protein TM1812	8	2.82843	7	2.64575	1.14286	0.591485	1	0.362141	3.70219
NADH dehydrogenase (EC 1.6.99.3)	469	21.6564	414	20.347	1.13285	0.0763952	0.0691192	0.990467	1.29607
Potassium uptake protein, integral membrane component, KtrB	113	10.6301	100	10	1.13	0.155142	0.411009	0.855724	1.49405
Pyruvate phosphate dikinase	54	7.34847	48	6.9282	1.125	0.22317	0.620768	0.748388	1.69561
Lactoylglutathione lyase (EC 4.4.1.5)	302	17.3781	270	16.4317	1.11852	0.0936819	0.194871	0.946027	1.32299
Antirepressor [SA bacteriophages 11, Mu50B]	10	3.16228	9	3	1.11111	0.510521	1	0.405764	3.0904
Phage lower baseplate protein (TP901-1-like ORF49)	11	3.31662	10	3.16228	1.1	0.480624	1	0.42411	2.88907
UPF0265 protein YeeX	73	8.544	67	8.18535	1.08955	0.184337	0.672757	0.771261	1.5413
Hydrogen peroxide-inducible genes activator	292	17.088	271	16.4621	1.07749	0.0908849	0.399305	0.910162	1.27593
RNA polymerase sporulation specific sigma factor SigG	14	3.74166	13	3.60555	1.07692	0.414793	1	0.4695	2.4883
Oligo-1,6-glucosidase (EC 3.2.1.10)	57	7.54983	53	7.28011	1.07547	0.20522	0.775003	0.726806	1.59379
FIG003847: Oxidoreductase (flavoprotein)	30	5.47723	28	5.2915	1.07143	0.281538	0.895683	0.618578	1.86114
Vitamin B12 ABC transporter, B12-binding component BtuF	216	14.6969	202	14.2127	1.06931	0.104662	0.524923	0.878541	1.30193
Cytochrome c-type biogenesis protein CcdA (DsbD analog)	32	5.65685	30	5.47723	1.06667	0.271075	0.899076	0.627708	1.81712
FIG017723: Putative cI prophage repressor protein	34	5.83095	32	5.65685	1.0625	0.261689	0.902159	0.636153	1.77847
Ortho-halobenzoate 1,2-dioxygenase beta-ISP protein OhbA	17	4.12311	16	4	1.0625	0.370085	1	0.504765	2.24714
Cob(I)alamin adenosyltransferase PduO (EC 2.5.1.17)	95	9.74679	90	9.48683	1.05556	0.155269	0.768786	0.78278	1.42429
Propionyl-CoA carboxylase beta chain (EC 6.4.1.3)	67	8.18535	64	8	1.04688	0.18298	0.861369	0.73202	1.49833
NAD-dependent epimerase/dehydratase family protein	30	5.47723	29	5.38516	1.03448	0.269395	1	0.599955	1.78619
N-acylglucosamine 2-epimerase (EC 5.1.3.8)	33	5.74456	32	5.65685	1.03125	0.255852	1	0.61465	1.73217
Iron(III) dicitrate transport system permease protein FecD (TC 3.A.1.14.1)	191	13.8203	186	13.6382	1.02688	0.105784	0.836817	0.834718	1.26347
Toprim domain protein	42	6.48074	41	6.40312	1.02439	0.224899	1	0.650109	1.61524
Alpha-N-arabinofuranosidase (EC 3.2.1.55)	52	7.2111	51	7.14143	1.01961	0.200939	1	0.679434	1.53076
Glutaredoxin 1	52	7.2111	51	7.14143	1.01961	0.200939	1	0.679434	1.53076
Protein of unknown function DUF208	75	8.66025	74	8.60233	1.01351	0.166064	1	0.72522	1.41669
Phosphonate ABC transporter ATP-binding protein (TC 3.A.1.9.1)	159	12.6095	157	12.53	1.01274	0.113944	0.955151	0.807175	1.27076
ABC transporter, periplasmic spermidine putrescine-binding protein potD (TC_3.A.1.11.1)	2	1.41421	2	1.41421	1	0.999997	1	0.072485	13.796
Archaeal seryl-tRNA synthetase-related sequence	2	1.41421	2	1.41421	1	0.999997	1	0.072485	13.796
CRISPR-associated RAMP Csm3	2	1.41421	2	1.41421	1	0.999997	1	0.072485	13.796
CRISPR-associated protein Csc1	2	1.41421	2	1.41421	1	0.999997	1	0.072485	13.796
CRISPR-associated protein Csc2	2	1.41421	2	1.41421	1	0.999997	1	0.072485	13.796
CRISPR-associated protein, CT1972 family	2	1.41421	2	1.41421	1	0.999997	1	0.072485	13.796
CblZ, a non-orthologous displasment for Alpha-ribazole-5'-phosphate phosphatase	2	1.41421	2	1.41421	1	0.999997	1	0.072485	13.796
Chlorophyll a synthase ChlG (EC 2.5.1.62)	6	2.44949	6	2.44949	1	0.57735	1	0.267338	3.74058
CoB--CoM heterodisulfide reductase subunit D (EC 1.8.98.1)	2	1.41421	2	1.41421	1	0.999997	1	0.072485	13.796
Heterodisulfide reductase, cytochrome reductase subunit	2	1.41421	2	1.41421	1	0.999997	1	0.072485	13.796
L-arabinolactonase (EC 3.1.1.15)	6	2.44949	6	2.44949	1	0.57735	1	0.267338	3.74058
Large subunit naph/bph dioxygenase	2	1.41421	2	1.41421	1	0.999997	1	0.072485	13.796
Lysine 2-monooxygenase (EC 1.13.12.2)	8	2.82843	8	2.82843	1	0.500001	1	0.327158	3.05663
Magnesium chelatase, subunit ChlI (EC 6.6.1.1)	2	1.41421	2	1.41421	1	0.999997	1	0.072485	13.796
Maleylpyruvate isomerase, mycothiol-dependent (EC 5.2.1.4)	2	1.41421	2	1.41421	1	0.999997	1	0.072485	13.796
N-acetylgalactosamine kinase, ROK-type (EC 2.7.1.157)	4	2	4	2	1	0.707107	1	0.186258	5.36891
Photosystem II CP47 protein (PsbB)	2	1.41421	2	1.41421	1	0.999997	1	0.072485	13.796
Photosystem II oxygen evolving complex protein PsbP	3	1.73205	3	1.73205	1	0.816496	1	0.133938	7.46616
Phycobilisome core-membrane linker polypeptide	2	1.41421	2	1.41421	1	0.999997	1	0.072485	13.796
Predicted transcriptional regulator of sulfate adenylyltransferase, Rrf2 family	2	1.41421	2	1.41421	1	0.999997	1	0.072485	13.796
Probable glycerol transport protein	4	2	4	2	1	0.707107	1	0.186258	5.36891
Protoporphyrin IX Mg-chelatase subunit D (EC 6.6.1.1)	2	1.41421	2	1.41421	1	0.999997	1	0.072485	13.796
Toluene-4-monooxygenase, subunit TmoF	2	1.41421	2	1.41421	1	0.999997	1	0.072485	13.796
UDP-N-acetyl-D-mannosaminuronate dehydrogenase	8	2.82843	8	2.82843	1	0.500001	1	0.327158	3.05663
Zn-dependent hydrolase, RNA-metabolising	2	1.41421	2	1.41421	1	0.999997	1	0.072485	13.796
photosystem I subunit IV (PsaE)	2	1.41421	2	1.41421	1	0.999997	1	0.072485	13.796
photosystem I subunit X (PsaK, PsaK1)	2	1.41421	2	1.41421	1	0.999997	1	0.072485	13.796
NAD-reducing hydrogenase subunit HoxE (EC 1.12.1.2)	18	4.24264	18	4.24264	1	0.333333	1	0.490806	2.03747
Phage ssDNA binding protein	13	3.60555	13	3.60555	1	0.392232	1	0.427088	2.34144
2,3-dihydroxybenzoate-AMP ligase (EC 2.7.7.58) [bacillibactin] siderophore	2	1.41421	2	1.41421	1	0.999997	1	0.072485	13.796
Phage DNA binding protein	44	6.63325	44	6.63325	1	0.213201	1	0.643276	1.55454
D-tagatose 3-epimerase (EC 5.3.1.-)	17	4.12311	17	4.12311	1	0.342998	1	0.479879	2.08386
Succinate dehydrogenase cytochrome b-556 subunit	123	11.0905	123	11.0905	1	0.127515	1	0.772472	1.29454
2-phosphosulfolactate phosphatase (EC 3.1.3.71)	2	1.41421	2	1.41421	1	0.999997	1	0.072485	13.796
RNA polymerase sigma factor SigZ	2	1.41421	2	1.41421	1	0.999997	1	0.072485	13.796
Acetoacetyl-CoA reductase (EC 1.1.1.36) of ethylmalonyl-CoA pathway	2	1.41421	2	1.41421	1	0.999997	1	0.072485	13.796
Putative cyclic di-GMP phosphodiesterase, EAL domain protein	2	1.41421	2	1.41421	1	0.999997	1	0.072485	13.796
Thiol:disulfide oxidoreductase TlpA	4	2	4	2	1	0.707107	1	0.186258	5.36891
3-dehydroshikimate dehydratase	4	2	4	2	1	0.707107	1	0.186258	5.36891
RNA polymerase sigma factor RpoH-related protein	2	1.41421	2	1.41421	1	0.999997	1	0.072485	13.796
ABC alpha-glucoside transporter, inner membrane subunit AglF	4	2	4	2	1	0.707107	1	0.186258	5.36891
Geranylgeranyl reductase (EC 1.3.1.83)	2	1.41421	2	1.41421	1	0.999997	1	0.072485	13.796
Predicted rhamnose oligosaccharide ABC transport system, permease component 2	10	3.16228	10	3.16228	1	0.447214	1	0.373547	2.67704
D-amino acid dehydrogenase large subunit (EC 1.4.99.1)	2	1.41421	2	1.41421	1	0.999997	1	0.072485	13.796
response regulator DrrA	2	1.41421	2	1.41421	1	0.999997	1	0.072485	13.796
penicillin-binding protein, putative	4	2	4	2	1	0.707107	1	0.186258	5.36891
Protein of unknown function DUF1009 clustered with KDO2-Lipid A biosynthesis genes	2	1.41421	2	1.41421	1	0.999997	1	0.072485	13.796
Carbon monoxide dehydrogenase small chain (EC 1.2.99.2)	10	3.16228	10	3.16228	1	0.447214	1	0.373547	2.67704
Adenosylcobinamide amidohydrolase (EC 3.5.1.90)	2	1.41421	2	1.41421	1	0.999997	1	0.072485	13.796
Transporter LiaF	2	1.41421	2	1.41421	1	0.999997	1	0.072485	13.796
SAM-dependent methyltransferase 2, in cluster with Hydroxyacylglutathione hydrolase (EC 3.1.2.6)	2	1.41421	2	1.41421	1	0.999997	1	0.072485	13.796
N-acetyl glucosamine transporter, NagP	4	2	4	2	1	0.707107	1	0.186258	5.36891
ATP synthase B' chain (EC 3.6.3.14)	4	2	4	2	1	0.707107	1	0.186258	5.36891
Menaquinone-cytochrome C oxidoreductase, cytochrome C subunit	4	2	4	2	1	0.707107	1	0.186258	5.36891
Putative TolA protein	2	1.41421	2	1.41421	1	0.999997	1	0.072485	13.796
2-hydroxy-3-keto-5-methylthiopentenyl-1-phosphate phosphatase related protein	2	1.41421	2	1.41421	1	0.999997	1	0.072485	13.796
SusD, outer membrane protein	171	13.0767	176	13.2665	0.971591	0.104326	0.830015	0.782559	1.20607
anti sigma b factor antagonist RsbV	32	5.65685	33	5.74456	0.969697	0.240581	1	0.577311	1.62694
FIG135464: Cytochrome c4	31	5.56776	32	5.65685	0.96875	0.244133	1	0.571732	1.63949
Two-component system response regulator	199	14.1067	207	14.3875	0.961353	0.0954407	0.728335	0.78736	1.17356
Alpha-N-arabinofuranosidase 2 (EC 3.2.1.55)	19	4.3589	20	4.47214	0.95	0.304344	1	0.479686	1.8752
Succinate dehydrogenase cytochrome b subunit	19	4.3589	20	4.47214	0.95	0.304344	1	0.479686	1.8752
Protein serine/threonine phosphatase PrpC, regulation of stationary phase	104	10.198	110	10.4881	0.945455	0.129311	0.732596	0.716109	1.24754
Cytochrome c oxidase subunit CcoO (EC 1.9.3.1)	48	6.9282	51	7.14143	0.941176	0.18927	0.840822	0.621154	1.42408
anti-sigma F factor antagonist (spoIIAA-2)	30	5.47723	32	5.65685	0.9375	0.238249	0.899076	0.550322	1.5931
Transcriptional regulator, LysR family	2555	50.547	2731	52.259	0.935555	0.02575	0.0160766	0.886076	0.987773	*
Adenine phosphoribosyltransferase (EC 2.4.2.7)	160	12.6491	172	13.1149	0.930233	0.102173	0.546105	0.745336	1.16046
Xylose ABC transporter, permease component	12	3.4641	13	3.60555	0.923077	0.369526	1	0.38498	2.19431
Sensor histidine kinase ResE (EC 2.7.3.-)	12	3.4641	13	3.60555	0.923077	0.369526	1	0.38498	2.19431
Cytochrome d ubiquinol oxidase subunit I (EC 1.10.3.-)	323	17.9722	350	18.7083	0.922857	0.0712044	0.316234	0.790869	1.07661
Alpha-1,3-N-acetylgalactosamine transferase PglA (EC 2.4.1.-)	55	7.4162	60	7.74597	0.916667	0.171121	0.709323	0.624037	1.34422
Cyclomaltodextrin glucanotransferase (EC 2.4.1.19)	10	3.16228	11	3.31662	0.909091	0.39721	1	0.346132	2.35788
Response regulator CitB of citrate metabolism	10	3.16228	11	3.31662	0.909091	0.39721	1	0.346132	2.35788
Outer membrane vitamin B12 receptor BtuB	266	16.3095	293	17.1172	0.90785	0.0768855	0.271456	0.766089	1.07546
L-proline glycine betaine ABC transport system permease protein ProV (TC 3.A.1.12.1)	227	15.0665	255	15.9687	0.890196	0.0812317	0.218725	0.741106	1.06874
Phage excisionase	8	2.82843	9	3	0.888889	0.431923	1	0.298419	2.59559
Vibrioferrin decarboxylase protein PvsE	8	2.82843	9	3	0.888889	0.431923	1	0.298419	2.59559
Glucoamylase (EC 3.2.1.3)	64	8	72	8.48528	0.888889	0.152708	0.548502	0.624688	1.26238
Endopeptidase spore protease Gpr (EC 3.4.24.78)	8	2.82843	9	3	0.888889	0.431923	1	0.298419	2.59559
benzoate degradation ring-cleavage hydrolase	8	2.82843	9	3	0.888889	0.431923	1	0.298419	2.59559
Sensor protein copS (EC 2.7.3.-)	23	4.79583	26	5.09902	0.884615	0.253222	0.77545	0.482225	1.6128
Glyoxylate reductase (EC 1.1.1.26)	130	11.4018	147	12.1244	0.884354	0.106472	0.33639	0.693035	1.12742
Thiol:disulfide interchange protein DsbG precursor	68	8.24621	77	8.77496	0.883117	0.146961	0.506596	0.627814	1.23987
cAMP-binding proteins - catabolite gene activator and regulatory subunit of cAMP-dependent protein kinases	156	12.49	178	13.3417	0.876404	0.0961183	0.25049	0.702312	1.09274
3'-phosphoadenosine 5'-phosphosulfate sulfurtransferase DndC	7	2.64575	8	2.82843	0.875	0.452856	1	0.27011	2.76136
FIG146085: 3-to-5 oligoribonuclease A, Bacillus type	14	3.74166	16	4	0.875	0.320217	0.855536	0.395514	1.91328
Sensor histidine kinase VanS (EC 2.7.3.-)	7	2.64575	8	2.82843	0.875	0.452856	1	0.27011	2.76136
Succinate dehydrogenase hydrophobic membrane anchor protein	93	9.64365	108	10.3923	0.861111	0.121816	0.323412	0.645482	1.14691
Dihydrolipoamide dehydrogenase of acetoin dehydrogenase (EC 1.8.1.4)	49	7	57	7.54983	0.859649	0.167471	0.496754	0.574592	1.28194
Acetyl-CoA synthase corrinoid iron-sulfur protein, small subunit	6	2.44949	7	2.64575	0.857143	0.47687	1	0.23798	2.97859
Carbon-monoxide dehydrogenase form II, large subunit (EC 1.2.99.2)	12	3.4641	14	3.74166	0.857143	0.337198	0.845019	0.362159	1.99663
Carbon monoxide dehydrogenase medium chain (EC 1.2.99.2)	12	3.4641	14	3.74166	0.857143	0.337198	0.845019	0.362159	1.99663
SSU ribosomal protein S1p	292	17.088	342	18.4932	0.853801	0.0680294	0.0515644	0.727838	1.00105
Cytochrome c-type biogenesis protein Ccs1/ResB	26	5.09902	31	5.56776	0.83871	0.223039	0.596642	0.478315	1.45966
cyclolysin secretion ATP-binding protein	10	3.16228	12	3.4641	0.833333	0.356812	0.831812	0.32251	2.10458
Lysyl-tRNA synthetase (class I) (EC 6.1.1.6)	10	3.16228	12	3.4641	0.833333	0.356812	0.831812	0.32251	2.10458
Redox-sensitive transcriptional activator SoxR	63	7.93725	76	8.7178	0.828947	0.14124	0.308753	0.584004	1.17307
anti-sigma B factor RsbT	14	3.74166	17	4.12311	0.823529	0.297216	0.7201	0.375828	1.77514
Translation elongation factor G-related protein	42	6.48074	51	7.14143	0.823529	0.171597	0.406924	0.534074	1.26373
Excinuclease ABC subunit B	373	19.3132	453	21.2838	0.8234	0.0575701	0.00594889	0.716019	0.946429	**
Optional hypothetical component of the B12 transporter BtuN	41	6.40312	50	7.07107	0.82	0.172766	0.401813	0.529042	1.26455
Adenine-specific methyltransferase (EC 2.1.1.72)	156	12.49	191	13.8203	0.816754	0.0881409	0.0678141	0.656765	1.01446
General secretion pathway protein D	262	16.1864	321	17.9165	0.816199	0.0679559	0.0162275	0.690642	0.963887	*
SusC, outer membrane protein involved in starch binding	265	16.2788	326	18.0555	0.812883	0.0672342	0.013517	0.688606	0.958894	*
Circadian input kinase A	25	5	31	5.56776	0.806452	0.216781	0.504404	0.456529	1.41128
Citrate lyase gamma chain, acyl carrier protein (EC 4.1.3.6)	33	5.74456	41	6.40312	0.804878	0.188233	0.415985	0.493087	1.30471
Copper metallochaperone, bacterial analog of Cox17 protein	41	6.40312	51	7.14143	0.803922	0.168628	0.348141	0.519607	1.23696
Collagen alpha 1(I) chain precursor	4	2	5	2.23607	0.8	0.536657	1	0.158743	3.71679
OpcA, an allosteric effector of glucose-6-phosphate dehydrogenase, actinobacterial	4	2	5	2.23607	0.8	0.536657	1	0.158743	3.71679
Possible fucose ABC transporter, substrate-binding component	4	2	5	2.23607	0.8	0.536657	1	0.158743	3.71679
Propanediol utilization polyhedral body protein PduK	4	2	5	2.23607	0.8	0.536657	1	0.158743	3.71679
Pyridoxine 4-oxidase (EC 1.1.3.12)	4	2	5	2.23607	0.8	0.536657	1	0.158743	3.71679
Type II secretion cytoplasmic ATP binding protein (PulE, ATPase)	4	2	5	2.23607	0.8	0.536657	1	0.158743	3.71679
Protoporphyrin IX Mg-chelatase subunit H (EC 6.6.1.1)	4	2	5	2.23607	0.8	0.536657	1	0.158743	3.71679
4-oxalocrotonate decarboxylase (EC 4.1.1.77)	16	4	20	4.47214	0.8	0.268328	0.617719	0.387644	1.62483
Predicted maltose transporter MalT	12	3.4641	15	3.87298	0.8	0.309838	0.701108	0.341919	1.83074
N-acetylmannosaminyltransferase (EC 2.4.1.187)	31	5.56776	39	6.245	0.794872	0.191264	0.402963	0.479532	1.3073
Beta-mannosidase (EC 3.2.1.25)	88	9.38083	111	10.5357	0.792793	0.113158	0.118648	0.592408	1.05825
Acetoacetyl-CoA reductase (EC 1.1.1.36)	33	5.74456	42	6.48074	0.785714	0.182774	0.355699	0.482508	1.26972
CO dehydrogenase accessory protein CooC (nickel insertion)	7	2.64575	9	3	0.777778	0.391963	0.803619	0.246159	2.34698
RNA polymerase sporulation specific sigma factor SigK	10	3.16228	13	3.60555	0.769231	0.323556	0.677639	0.301938	1.899
Glycosyltransferase PglI (EC 2.4.1.-)	3	1.73205	4	2	0.75	0.572822	1	0.109863	4.43326
photosystem II protein D1 (PsbA)	3	1.73205	4	2	0.75	0.572822	1	0.109863	4.43326
rna synthesis, modification , dna transcription	6	2.44949	8	2.82843	0.75	0.405046	0.790527	0.214493	2.46489
Sirohydrochlorin cobaltochelatase (EC 4.99.1.3)	30	5.47723	40	6.32456	0.75	0.181142	0.281979	0.451101	1.2347
Hypothetical protein of L-Asparaginase type 2-like superfamily	6	2.44949	8	2.82843	0.75	0.405046	0.790527	0.214493	2.46489
tungsten-containing formate dehydrogenase beta subunit	6	2.44949	8	2.82843	0.75	0.405046	0.790527	0.214493	2.46489
Cardiolipin synthetase (EC 2.7.8.-)	418	20.445	562	23.7065	0.743772	0.0480392	4.7453e-06	0.653758	0.845657	***
DNA primase (EC 2.7.7.-)	409	20.2237	552	23.4947	0.740942	0.0483409	4.46131e-06	0.650401	0.843546	***
Two-component response regulator yesN, associated with MetSO reductase	14	3.74166	19	4.3589	0.736842	0.259532	0.48685	0.341853	1.55003
Cytochrome oxidase biogenesis protein Sco1/SenC/PrrC, putative copper metallochaperone	39	6.245	53	7.28011	0.735849	0.155243	0.174984	0.473807	1.13391
Acetoin dehydrogenase E1 component beta-subunit (EC 1.2.4.-)	55	7.4162	75	8.66025	0.733333	0.130185	0.0952534	0.508197	1.05247
Glutamine synthetase type III, GlnN (EC 6.3.1.2)	51	7.14143	70	8.3666	0.728571	0.134131	0.101368	0.497677	1.0602
Siderophore staphylobactin biosynthesis protein SbnF	8	2.82843	11	3.31662	0.727273	0.337935	0.647606	0.253952	1.98509
Beta-lactamase repressor BlaI	8	2.82843	11	3.31662	0.727273	0.337935	0.647606	0.253952	1.98509
Galactosamine-6-phosphate isomerase (galactosamine-6-phosphate deaminase) (EC 5.3.1.-)	31	5.56776	43	6.55744	0.72093	0.169861	0.200678	0.439157	1.171
DNA topoisomerase III, Burkholderia type (EC 5.99.1.2)	20	4.47214	28	5.2915	0.714286	0.209122	0.312327	0.381459	1.31411
YbbM seven transmembrane helix protein	59	7.68115	83	9.11043	0.710843	0.121047	0.0532084	0.500295	1.0045
ATPase component STY3233 of energizing module of queuosine-regulated ECF transporter	27	5.19615	38	6.16441	0.710526	0.178839	0.214539	0.417197	1.19469
NADH-ubiquinone oxidoreductase chain I (EC 1.6.5.3)	126	11.225	178	13.3417	0.707865	0.0824125	0.00337688	0.558908	0.894319	**
MSM (multiple sugar metabolism) operon regulatory protein	29	5.38516	41	6.40312	0.707317	0.171622	0.188216	0.423935	1.16609
Periplasmic [Fe] hydrogenase (EC 1.12.7.2)	41	6.40312	58	7.61577	0.706897	0.144234	0.107352	0.461996	1.07278
RND efflux system, membrane fusion protein CmeA	286	16.9115	405	20.1246	0.706173	0.054543	6.81424e-06	0.604831	0.823629	***
Cytochrome c oxidase subunit CcoN (EC 1.9.3.1)	90	9.48683	128	11.3137	0.703125	0.096724	0.0120368	0.530881	0.927935	*
Prophage Clp protease-like protein	78	8.83176	111	10.5357	0.702703	0.103823	0.0196883	0.519149	0.947205	*
Ferroxidase (EC 1.16.3.1)	130	11.4018	185	13.6015	0.702703	0.0804212	0.00229397	0.557127	0.884171	**
Non-specific DNA-binding protein Dps	130	11.4018	185	13.6015	0.702703	0.0804212	0.00229397	0.557127	0.884171	**
Na(+)-translocating NADH-quinone reductase subunit B (EC 1.6.5.-)	85	9.21954	121	11	0.702479	0.099418	0.0145458	0.525933	0.934729	*
Major facilitator superfamily (MFS) transporter	7	2.64575	10	3.16228	0.7	0.344964	0.629059	0.226147	2.03723
Phage outer membrane lytic protein Rz	37	6.08276	53	7.28011	0.698113	0.149558	0.113344	0.445961	1.08256
Transport ATP-binding protein CydC	224	14.9666	321	17.9165	0.697819	0.0607525	3.75099e-05	0.585701	0.830243	***
Phage protein	1504	38.7814	2164	46.5188	0.695009	0.023332	1.02789e-27	0.650319	0.742623	***
Lipid A 3-O-deacylase	9	3	13	3.60555	0.692308	0.300205	0.523467	0.261182	1.75068
Universal stress protein family 4	29	5.38516	42	6.48074	0.690476	0.166707	0.153913	0.414803	1.13492
FIG002261: Cytochrome c family protein	31	5.56776	45	6.7082	0.688889	0.160794	0.135385	0.421433	1.11286
Prolyl-tRNA synthetase (EC 6.1.1.15), archaeal/eukaryal type	22	4.69042	32	5.65685	0.6875	0.190407	0.220328	0.380605	1.22052
Periplasmic [Fe] hydrogenase large subunit (EC 1.12.7.2)	35	5.91608	51	7.14143	0.686275	0.150636	0.105225	0.433167	1.076
Pyruvate,phosphate dikinase (EC 2.7.9.1)	80	8.94427	117	10.8167	0.683761	0.0991973	0.01014	0.507974	0.916423	*
Alpha-1,2-mannosidase	312	17.6635	457	21.3776	0.682713	0.0501379	1.91327e-07	0.589282	0.790139	***
Uridine kinase (EC 2.7.1.48)	38	6.16441	56	7.48331	0.678571	0.142618	0.0789755	0.437264	1.04282
Error-prone repair protein UmuD	59	7.68115	87	9.32738	0.678161	0.114373	0.0251114	0.478816	0.954687	*
Predicted cobalt transporter in Bacteroides_Porphyromonas	29	5.38516	43	6.55744	0.674419	0.162055	0.124918	0.406058	1.10535
Vitamin B12 ABC transporter, permease component BtuC	154	12.4097	230	15.1658	0.669565	0.0697165	0.000123626	0.542374	0.824725	***
5-methyltetrahydrofolate:corrinoid iron-sulfur protein methyltransferase	2	1.41421	3	1.73205	0.666667	0.60858	1	0.0556819	5.81976
Bacterial proteasome-activating AAA-ATPase (PAN)	6	2.44949	9	3	0.666667	0.351364	0.607239	0.195263	2.09722
DNA sulfur modification protein DndB	6	2.44949	9	3	0.666667	0.351364	0.607239	0.195263	2.09722
FIG124585: Hypothetical protein	2	1.41421	3	1.73205	0.666667	0.60858	1	0.0556819	5.81976
Glyceraldehyde-3-phosphate dehydrogenase (EC 1.2.1.12) (GAPDH)	4	2	6	2.44949	0.666667	0.430332	0.753906	0.138372	2.81129
Metal-dependent hydrolases of the beta-lactamase superfamily III	4	2	6	2.44949	0.666667	0.430332	0.753906	0.138372	2.81129
Penicillin-binding protein PBP2	6	2.44949	9	3	0.666667	0.351364	0.607239	0.195263	2.09722
Phage peptidoglycan binding endopeptidase	2	1.41421	3	1.73205	0.666667	0.60858	1	0.0556819	5.81976
Predicted sucrose permease, MFS family, FucP subfamily	4	2	6	2.44949	0.666667	0.430332	0.753906	0.138372	2.81129
Redox-sensing transcriptional regulator QorR, putative	8	2.82843	12	3.4641	0.666667	0.30429	0.503445	0.236384	1.7736
Teichoic acid biosynthesis protein	2	1.41421	3	1.73205	0.666667	0.60858	1	0.0556819	5.81976
Uncharacterized HTH-type transcriptional regulator MJ0272	2	1.41421	3	1.73205	0.666667	0.60858	1	0.0556819	5.81976
Xanthine/uracil transporter	8	2.82843	12	3.4641	0.666667	0.30429	0.503445	0.236384	1.7736
Possible alpha-xyloside ABC transporter, permease component	8	2.82843	12	3.4641	0.666667	0.30429	0.503445	0.236384	1.7736
Similar to eukaryotic Peptidyl prolyl 4-hydroxylase, alpha subunit (EC 1.14.11.2)	6	2.44949	9	3	0.666667	0.351364	0.607239	0.195263	2.09722
5-dehydro-4-deoxyglucarate dehydratase (EC 4.2.1.41)	10	3.16228	15	3.87298	0.666667	0.272166	0.424356	0.267837	1.58629
FIGfam005179	6	2.44949	9	3	0.666667	0.351364	0.607239	0.195263	2.09722
ATP-binding protein ManX	2	1.41421	3	1.73205	0.666667	0.60858	1	0.0556819	5.81976
Pro-zeta-carotene desaturase, prolycopene producing (EC 1.-.-.-)	2	1.41421	3	1.73205	0.666667	0.60858	1	0.0556819	5.81976
(R)-citramalate synthase (EC 2.3.1.182)	14	3.74166	21	4.58258	0.666667	0.230022	0.310505	0.313557	1.37463
L-Cystine ABC transporter, permease protein TcyM	2	1.41421	3	1.73205	0.666667	0.60858	1	0.0556819	5.81976
Hypothetical similar to heme lyase subunit CcmH, colocalized with sarcosine oxidase	2	1.41421	3	1.73205	0.666667	0.60858	1	0.0556819	5.81976
RNA polymerase sporulation specific sigma factor SigE	10	3.16228	15	3.87298	0.666667	0.272166	0.424356	0.267837	1.58629
3'-to-5' oligoribonuclease B, Bacillus type	2	1.41421	3	1.73205	0.666667	0.60858	1	0.0556819	5.81976
Pyrimidine ABC transporter, ATP-binding protein	2	1.41421	3	1.73205	0.666667	0.60858	1	0.0556819	5.81976
ATP-dependent RNA helicase Atu1833	2	1.41421	3	1.73205	0.666667	0.60858	1	0.0556819	5.81976
Putative deoxyribonuclease similar to YcfH, type 4	4	2	6	2.44949	0.666667	0.430332	0.753906	0.138372	2.81129
tungsten-containing formate dehydrogenase alpha subunit	4	2	6	2.44949	0.666667	0.430332	0.753906	0.138372	2.81129
Lipoteichoic acid primase LtaP	4	2	6	2.44949	0.666667	0.430332	0.753906	0.138372	2.81129
Squalene--hopene cyclase (EC 5.4.99.17)	4	2	6	2.44949	0.666667	0.430332	0.753906	0.138372	2.81129
Lipoteichoic acid synthase LtaS Type IIIa	2	1.41421	3	1.73205	0.666667	0.60858	1	0.0556819	5.81976
16S rRNA m(5)C 967 methyltransferase (EC 2.1.1.-)	4	2	6	2.44949	0.666667	0.430332	0.753906	0.138372	2.81129
Chorismate mutase II (EC 5.4.99.5)	2	1.41421	3	1.73205	0.666667	0.60858	1	0.0556819	5.81976
Putative glycosyltransferase	81	9	122	11.0454	0.663934	0.0951593	0.00487028	0.495017	0.886483	**
integral membrane sensor signal transduction histidine kinase	60	7.74597	91	9.53939	0.659341	0.109648	0.0143596	0.467814	0.92344	*
Cytochrome O ubiquinol oxidase subunit IV (EC 1.10.3.-)	61	7.81025	93	9.64365	0.655914	0.108069	0.012237	0.466923	0.915656	*
ATP-dependent Clp protease adaptor protein ClpS	66	8.12404	101	10.0499	0.653465	0.10343	0.00831786	0.471744	0.899963	**
Thiol-activated cytolysin	22	4.69042	34	5.83095	0.647059	0.177046	0.140895	0.360528	1.13887
N-Acetyl-D-glucosamine ABC transport system, permease protein 1	44	6.63325	68	8.24621	0.647059	0.125191	0.0293022	0.432481	0.959311	*
N-acetylglucosamine related transporter, NagX	40	6.32456	62	7.87401	0.645161	0.130841	0.0370668	0.422368	0.975506	*
NAD-reducing hydrogenase subunit HoxF (EC 1.12.1.2)	38	6.16441	59	7.68115	0.644068	0.133968	0.0417293	0.416784	0.984619	*
COG2041: Sulfite oxidase and related enzymes	45	6.7082	70	8.3666	0.642857	0.122831	0.0247935	0.431936	0.948197	*
DNA-binding protein HU	34	5.83095	53	7.28011	0.641509	0.140957	0.0530031	0.404338	1.00539
Integrase/recombinase (XerC/CodV family)	16	4	25	5	0.64	0.2049	0.211024	0.31928	1.24695
FIG007959: peptidase, M16 family	16	4	25	5	0.64	0.2049	0.211024	0.31928	1.24695
L-proline glycine betaine binding ABC transporter protein ProX (TC 3.A.1.12.1)	148	12.1655	232	15.2315	0.637931	0.0671104	1.91923e-05	0.515517	0.787388	***
Cobalt-precorrin-4 C11-methyltransferase (EC 2.1.1.133)	58	7.61577	91	9.53939	0.637363	0.107089	0.00853115	0.45042	0.895645	**
Formiminotetrahydrofolate cyclodeaminase (EC 4.3.1.4)	14	3.74166	22	4.69042	0.636364	0.217561	0.242985	0.301108	1.30076
N-methylhydantoinase B (EC 3.5.2.14)	14	3.74166	22	4.69042	0.636364	0.217561	0.242985	0.301108	1.30076
Transcription antitermination protein UpdY	59	7.68115	93	9.64365	0.634409	0.10559	0.00723454	0.449862	0.888527	**
N-Acetyl-D-glucosamine ABC transport system, sugar-binding protein	59	7.68115	94	9.69536	0.62766	0.104251	0.00580274	0.445375	0.878375	**
Acetoin dehydrogenase E1 component alpha-subunit (EC 1.2.4.-)	55	7.4162	88	9.38083	0.625	0.10743	0.00723667	0.437906	0.885268	**
Lipid carrier : UDP-N-acetylgalactosaminyltransferase (EC 2.4.1.-)	61	7.81025	98	9.89949	0.622449	0.101514	0.00415847	0.444549	0.865589	**
Branched-chain amino acid ABC transporter, amino acid-binding protein (TC 3.A.1.4.1)	149	12.2066	241	15.5242	0.618257	0.0644319	3.68699e-06	0.500607	0.761507	***
GTP-binding protein	37	6.08276	60	7.74597	0.616667	0.128902	0.0249907	0.397931	0.944296	*
Translation initiation factor 1	96	9.79796	156	12.49	0.615385	0.0798269	0.000189424	0.472167	0.798599	***
Ornithine aminotransferase (EC 2.6.1.13)	24	4.89898	39	6.245	0.615385	0.159654	0.0769258	0.354007	1.04933
carbon monoxide dehydrogenase G protein	8	2.82843	13	3.60555	0.615385	0.276528	0.38331	0.221108	1.60177
Outer membrane component of tripartite multidrug resistance system	180	13.4164	293	17.1172	0.614334	0.0581788	2.29869e-07	0.507395	0.742156	***
macromolecule metabolism	168	12.9615	274	16.5529	0.613139	0.0600814	5.23865e-07	0.50295	0.745675	***
Colicin V production protein	99	9.94987	162	12.7279	0.611111	0.0779588	0.000115788	0.471022	0.789532	***
Nucleotide pyrophosphatase (EC 3.6.1.9)	22	4.69042	36	6	0.611111	0.165376	0.0869489	0.342476	1.06732
Transcriptional regulator, Cro/CI family	171	13.0767	280	16.7332	0.610714	0.059272	3.23213e-07	0.501935	0.741307	***
Gluconolactonase (EC 3.1.1.17)	26	5.09902	43	6.55744	0.604651	0.150213	0.0532894	0.356677	1.00662
Na(+)-translocating NADH-quinone reductase subunit D (EC 1.6.5.-)	50	7.07107	83	9.11043	0.60241	0.107843	0.00532574	0.415407	0.865828	**
Sensor protein basS/pmrB (EC 2.7.3.-)	89	9.43398	148	12.1655	0.601351	0.0806633	0.000153479	0.457028	0.787436	***
Iron-sulfur cluster assembly scaffold protein IscU/NifU-like	6	2.44949	10	3.16228	0.6	0.309839	0.454498	0.179223	1.8221
Trehalose 6-phosphate phosphorylase (EC 2.4.1.216)	12	3.4641	20	4.47214	0.6	0.219089	0.215327	0.267428	1.28874
Type III restriction-modification system StyLTI enzyme res (EC 3.1.21.5)	6	2.44949	10	3.16228	0.6	0.309839	0.454498	0.179223	1.8221
Putative glycogen debranching enzyme, archaeal type, TIGR01561	6	2.44949	10	3.16228	0.6	0.309839	0.454498	0.179223	1.8221
Domain often clustered or fused with uracil-DNA glycosylase	21	4.58258	35	5.91608	0.6	0.165616	0.0814268	0.331884	1.05982
Type I restriction-modification system, specificity subunit S (EC 3.1.21.3)	191	13.8203	319	17.8606	0.598746	0.0547793	1.5818e-08	0.497807	0.718585	***
Glutaredoxin	26	5.09902	44	6.63325	0.590909	0.146169	0.0413914	0.349291	0.981117	*
ATPase provides energy for both assembly of type IV secretion complex and secretion of T-DNA complex (VirB11)	10	3.16228	17	4.12311	0.588235	0.234428	0.247789	0.240706	1.36027
Amino acid-binding ACT	17	4.12311	29	5.38516	0.586207	0.179063	0.103805	0.302195	1.10312
2,3-dihydro-2,3-dihydroxybenzoate dehydrogenase (EC 1.3.1.28) of siderophore biosynthesis	17	4.12311	29	5.38516	0.586207	0.179063	0.103805	0.302195	1.10312
Hypothetical radical SAM family enzyme, NOT coproporphyrinogen III oxidase, oxygen-independent	18	4.24264	31	5.56776	0.580645	0.172065	0.0854331	0.305865	1.07092
Benzoate 1,2-dioxygenase alpha subunit (EC 1.14.12.10)	33	5.74456	57	7.54983	0.578947	0.126638	0.0148668	0.365228	0.904222	*
NADH-ubiquinone oxidoreductase chain H (EC 1.6.5.3)	120	10.9545	208	14.4222	0.576923	0.0661354	1.35559e-06	0.456926	0.725717	***
TonB-dependent receptor	2096	45.7821	3639	60.3241	0.575982	0.0157939	2.78091e-93	0.545585	0.607954	***
Membrane protein containing HD superfamily hydrolase domain, YQFF ortholog	27	5.19615	47	6.85565	0.574468	0.138724	0.0265168	0.344042	0.941485	*
Cobalt-zinc-cadmium resistance protein	156	12.49	272	16.4924	0.573529	0.0576011	2.24506e-08	0.46799	0.700863	***
ACT-domain-containing protein, predicted allosteric regulator of homoserine dehydrogenase	4	2	7	2.64575	0.571429	0.358162	0.548828	0.122666	2.24776
FIG005453: Putative DeoR-family transcriptional regulator	4	2	7	2.64575	0.571429	0.358162	0.548828	0.122666	2.24776
Petrobactin ABC transporter, permease protein I	4	2	7	2.64575	0.571429	0.358162	0.548828	0.122666	2.24776
Propanediol utilization polyhedral body protein PduJ	4	2	7	2.64575	0.571429	0.358162	0.548828	0.122666	2.24776
Regulatory protein SusR	20	4.47214	35	5.91608	0.571429	0.160175	0.0580641	0.312574	1.01763
RNA polymerase sigma-70 factor, ECF family	4	2	7	2.64575	0.571429	0.358162	0.548828	0.122666	2.24776
Methylsuccinyl-CoA dehydrogenase, predicted by (Erb et al, 2007)	4	2	7	2.64575	0.571429	0.358162	0.548828	0.122666	2.24776
AA3-600 quinol oxidase subunit I	4	2	7	2.64575	0.571429	0.358162	0.548828	0.122666	2.24776
Alpha-glucoside transport ATP-binding protein AglK	4	2	7	2.64575	0.571429	0.358162	0.548828	0.122666	2.24776
Putative formate dehydrogenase-specific chaperone	4	2	7	2.64575	0.571429	0.358162	0.548828	0.122666	2.24776
macromolecule synthesis, modification	73	8.544	128	11.3137	0.570312	0.0836458	0.000127742	0.421828	0.766128	***
Na(+)-translocating NADH-quinone reductase subunit A (EC 1.6.5.-)	75	8.66025	132	11.4891	0.568182	0.0821589	9.0386e-05	0.42212	0.760003	***
Peptidase M23B precursor	25	5	44	6.63325	0.568182	0.142303	0.0294935	0.333243	0.948989	*
NADH-dependent butanol dehydrogenase A (EC 1.1.1.-)	38	6.16441	67	8.18535	0.567164	0.115179	0.00601608	0.370548	0.856843	**
Preprotein translocase subunit YajC (TC 3.A.5.1.1)	89	9.43398	158	12.5698	0.563291	0.0746548	1.34078e-05	0.429447	0.734955	***
Vancomycin B-type resistance protein VanW	36	6	64	8	0.5625	0.117188	0.00663712	0.363156	0.859157	**
Phage major capsid protein	195	13.9642	347	18.6279	0.56196	0.0502946	6.65852e-11	0.469101	0.671637	***
Dihydrolipoamide acetyltransferase component (E2) of acetoin dehydrogenase complex (EC 2.3.1.-)	41	6.40312	73	8.544	0.561644	0.109612	0.00350468	0.373455	0.834441	**
Glycyl-tRNA synthetase (EC 6.1.1.14)	28	5.2915	50	7.07107	0.56	0.132182	0.0168531	0.339462	0.906854	*
Cytochrome O ubiquinol oxidase subunit II (EC 1.10.3.-)	89	9.43398	159	12.6095	0.559748	0.0741011	1.03812e-05	0.426871	0.730088	***
4'-phosphopantetheinyl transferase (EC 2.7.8.-)	67	8.18535	120	10.9545	0.558333	0.0851504	0.000130196	0.407736	0.759046	***
Predicted glucose transporter in maltodextrin utilization gene cluster	24	4.89898	43	6.55744	0.55814	0.142213	0.02712	0.323968	0.940604	*
ATP-dependent DNA helicase SCO5183	10	3.16228	18	4.24264	0.555556	0.219114	0.184933	0.229115	1.26937
Regulation of D-alanyl-lipoteichoic acid biosynthesis, DltR	5	2.23607	9	3	0.555556	0.309874	0.42395	0.146261	1.84592
Cobalamin biosynthesis protein CbiG	61	7.81025	110	10.4881	0.554545	0.0885267	0.000221081	0.398728	0.765063	***
Excinuclease ABC subunit A paralog in greater Bacteroides group	21	4.58258	38	6.16441	0.552632	0.150266	0.0363432	0.308121	0.965856	*
YcgN (Fragment)	38	6.16441	69	8.30662	0.550725	0.111253	0.00352927	0.360556	0.829879	**
NADH-ubiquinone oxidoreductase chain J (EC 1.6.5.3)	95	9.74679	174	13.1909	0.545977	0.0696488	1.67946e-06	0.420629	0.705056	***
Propanediol utilization polyhedral body protein PduN	6	2.44949	11	3.31662	0.545455	0.276829	0.332306	0.165634	1.60903
Cytochrome c-type biogenesis protein ResA	18	4.24264	33	5.74456	0.545455	0.159827	0.0488739	0.289168	0.997276	*
D(-)-3-hydroxybutyrate oligomer hydrolase (EC 3.1.1.22)	12	3.4641	22	4.69042	0.545455	0.195747	0.121449	0.246042	1.15106
Transport ATP-binding protein CydD	140	11.8322	258	16.0624	0.542636	0.0569609	3.4834e-09	0.438528	0.669159	***
NADH-ubiquinone oxidoreductase chain M (EC 1.6.5.3)	152	12.3288	281	16.7631	0.540925	0.0544636	5.77918e-10	0.441089	0.661266	***
Cobalt-precorrin-6 synthase, anaerobic	48	6.9282	89	9.43398	0.539326	0.0965819	0.000580988	0.371517	0.774539	***
Arsenic efflux pump protein	102	10.0995	190	13.784	0.536842	0.0658962	2.91724e-07	0.417832	0.686415	***
Tol biopolymer transport system, TolR protein	66	8.12404	123	11.0905	0.536585	0.0818738	4.09003e-05	0.3917	0.729423	***
Cobyrinic acid A,C-diamide synthase	45	6.7082	84	9.16515	0.535714	0.0989651	0.00075589	0.364415	0.778419	***
L-arabinose transport system permease protein (TC 3.A.1.2.2)	91	9.53939	170	13.0384	0.535294	0.0695292	1.1525e-06	0.410326	0.6945	***
ATPase component STY3232 of energizing module of queuosine-regulated ECF transporter	23	4.79583	43	6.55744	0.534884	0.138176	0.0186573	0.307689	0.907524	*
FIGfam003972: membrane protein	8	2.82843	15	3.87298	0.533333	0.233492	0.21004	0.195834	1.34004
Fructose-bisphosphate aldolase class I (EC 4.1.2.13)	81	9	152	12.3288	0.532895	0.0733086	3.84058e-06	0.401814	0.702341	***
Cytochrome c-type biogenesis protein CcmD, interacts with CcmCE	35	5.91608	66	8.12404	0.530303	0.110887	0.00265379	0.341548	0.810736	**
Meso-diaminopimelate D-dehydrogenase (EC 1.4.1.16)	19	4.3589	36	6	0.527778	0.14966	0.0300289	0.285967	0.944825	*
Peptidoglycan-associated lipoprotein precursor	60	7.74597	114	10.6771	0.526316	0.0839447	5.16385e-05	0.378423	0.725658	***
Permease of the drug/metabolite transporter (DMT) superfamily	736	27.1293	1401	37.4299	0.525339	0.0239157	1.55446e-47	0.479843	0.574781	***
Sialidase (EC 3.2.1.18)	34	5.83095	65	8.06226	0.523077	0.11071	0.00239463	0.334903	0.803852	**
RelB protein (antitoxin to RelE)	12	3.4641	23	4.79583	0.521739	0.185794	0.0895311	0.236589	1.09253
Putative dihydroxyacetone kinase (EC 2.7.1.29), ADP-binding subunit	12	3.4641	23	4.79583	0.521739	0.185794	0.0895311	0.236589	1.09253
low-specificity D-threonine aldolase	12	3.4641	23	4.79583	0.521739	0.185794	0.0895311	0.236589	1.09253
Dipeptidyl carboxypeptidase Dcp (EC 3.4.15.5)	114	10.6771	219	14.7986	0.520548	0.0601185	9.15265e-09	0.411395	0.65573	***
Crossover junction endodeoxyribonuclease RuvC (EC 3.1.22.4)	71	8.42615	137	11.7047	0.518248	0.0757844	5.54313e-06	0.383484	0.695208	***
PTS system, glucose-specific IIA component	76	8.7178	147	12.1244	0.517007	0.0730439	2.29366e-06	0.386673	0.686518	***
Flavodoxin 1	53	7.28011	103	10.1489	0.514563	0.086985	7.67177e-05	0.362256	0.723492	***
Predicted ATPase related to phosphate starvation-inducible protein PhoH	53	7.28011	103	10.1489	0.514563	0.086985	7.67177e-05	0.362256	0.723492	***
Gluconate permease, Bsu4004 homolog	19	4.3589	37	6.08276	0.513514	0.144933	0.0222414	0.278951	0.916126	*
Putrescine utilization regulator	24	4.89898	47	6.85565	0.510638	0.128111	0.00855454	0.298651	0.852102	**
N-Acetyl-D-glucosamine ABC transport system, permease protein 2	24	4.89898	47	6.85565	0.510638	0.128111	0.00855454	0.298651	0.852102	**
RND efflux system, outer membrane lipoprotein CmeC	200	14.1421	392	19.799	0.510204	0.0443349	2.38093e-15	0.428131	0.606475	***
FIG146518: Zn-dependent hydrolases, including glyoxylases	32	5.65685	63	7.93725	0.507937	0.110262	0.00192435	0.321115	0.789242	**
Cytochrome c-type biogenesis protein DsbD, protein-disulfide reductase (EC 1.8.1.8)	132	11.4891	260	16.1245	0.507692	0.0542587	9.7097e-11	0.408577	0.628381	***
DNA primase (EC 2.7.7.-), Phage P4-associated	34	5.83095	67	8.18535	0.507463	0.106853	0.00133183	0.325594	0.777808	**
Replicative helicase RepA, Phage P4-associated	34	5.83095	67	8.18535	0.507463	0.106853	0.00133183	0.325594	0.777808	**
Zinc binding domain	34	5.83095	67	8.18535	0.507463	0.106853	0.00133183	0.325594	0.777808	**
Protein-export membrane protein SecD (TC 3.A.5.1.1)	182	13.4907	361	19	0.504155	0.0458325	1.27108e-14	0.419527	0.604146	***
Probable poly(beta-D-mannuronate) O-acetylase (EC 2.3.1.-)	70	8.3666	139	11.7898	0.503597	0.0738074	2.08631e-06	0.372322	0.675909	***
NADH ubiquinone oxidoreductase chain A (EC 1.6.5.3)	75	8.66025	149	12.2066	0.503356	0.0712649	8.63013e-07	0.376173	0.668712	***
Geranylgeranyl pyrophosphate synthetase (EC 2.5.1.29)	127	11.2694	253	15.906	0.501976	0.0545899	9.7284e-11	0.402369	0.623659	***
5-oxopent-3-ene-1,2,5-tricarboxylate decarboxylase.	4	2	8	2.82843	0.5	0.306186	0.387695	0.110181	1.86635
Acetyl-CoA synthase corrinoid iron-sulfur protein, large subunit	4	2	8	2.82843	0.5	0.306186	0.387695	0.110181	1.86635
Glutamine synthetase, clostridia type (EC 6.3.1.2)	4	2	8	2.82843	0.5	0.306186	0.387695	0.110181	1.86635
Phosphoserine phosphatase rsbX (EC 3.1.3.3)	2	1.41421	4	2	0.5	0.433012	0.6875	0.045229	3.48877
Phycocyanin alpha phycocyanobilin lyase related protein NblB	3	1.73205	6	2.44949	0.5	0.353553	0.507812	0.0809112	2.34118
Precorrin-6A synthase (EC 2.1.1.152)	2	1.41421	4	2	0.5	0.433012	0.6875	0.045229	3.48877
Transmembrane component CbrV of energizing module of predicted cobalamin ECF transporter	4	2	8	2.82843	0.5	0.306186	0.387695	0.110181	1.86635
Uracil-DNA glycosylase family protein, clostridial type	2	1.41421	4	2	0.5	0.433012	0.6875	0.045229	3.48877
Beta-lactamase	15	3.87298	30	5.47723	0.5	0.158114	0.0356978	0.250009	0.958878	*
Duplicated ATPase component CbrU of energizing module of predicted cobalamin ECF transporter	4	2	8	2.82843	0.5	0.306186	0.387695	0.110181	1.86635
Conserved protein YqhG	2	1.41421	4	2	0.5	0.433012	0.6875	0.045229	3.48877
N-acylamino acid racemase	2	1.41421	4	2	0.5	0.433012	0.6875	0.045229	3.48877
Cobalt-containing nitrile hydratase subunit alpha (EC 4.2.1.84)	2	1.41421	4	2	0.5	0.433012	0.6875	0.045229	3.48877
Catabolite repression HPr-like protein Crh	4	2	8	2.82843	0.5	0.306186	0.387695	0.110181	1.86635
Putative deoxyribonuclease similar to YcfH, type 3	2	1.41421	4	2	0.5	0.433012	0.6875	0.045229	3.48877
Ethanolamine utilization protein similar to PduA/PduJ	4	2	8	2.82843	0.5	0.306186	0.387695	0.110181	1.86635
L-Cystine ABC transporter, periplasmic cystine-binding protein TcyK	2	1.41421	4	2	0.5	0.433012	0.6875	0.045229	3.48877
Beta-carotene hydroxylase	2	1.41421	4	2	0.5	0.433012	0.6875	0.045229	3.48877
Dipicolinate synthase subunit B	2	1.41421	4	2	0.5	0.433012	0.6875	0.045229	3.48877
Sensor histidine kinase LiaS	2	1.41421	4	2	0.5	0.433012	0.6875	0.045229	3.48877
Spore coat protein S	2	1.41421	4	2	0.5	0.433012	0.6875	0.045229	3.48877
EcsC protein	2	1.41421	4	2	0.5	0.433012	0.6875	0.045229	3.48877
2-hydroxymuconic semialdehyde hydrolase (EC 3.1.1.-)	2	1.41421	4	2	0.5	0.433012	0.6875	0.045229	3.48877
Carbon monoxide dehydrogenase large chain (EC 1.2.99.2)	2	1.41421	4	2	0.5	0.433012	0.6875	0.045229	3.48877
Outer membrane receptor proteins, mostly Fe transport	223	14.9332	450	21.2132	0.495556	0.0405827	1.41869e-18	0.420159	0.583125	***
Cobalt-precorrin-8x methylmutase (EC 5.4.1.2)	43	6.55744	87	9.32738	0.494253	0.0921355	0.000142004	0.334724	0.720177	***
Phosphonate ABC transporter permease protein phnE2 (TC 3.A.1.9.1)	43	6.55744	87	9.32738	0.494253	0.0921355	0.000142004	0.334724	0.720177	***
Cytochrome O ubiquinol oxidase subunit I (EC 1.10.3.-)	136	11.6619	276	16.6132	0.492754	0.0516243	4.69909e-12	0.398287	0.607243	***
4-hydroxyphenylpyruvate dioxygenase (EC 1.13.11.27)	65	8.06226	132	11.4891	0.492424	0.0746154	2.0737e-06	0.360114	0.66761	***
ABC transporter ATP-binding protein YvcR	83	9.11043	169	13	0.491124	0.0658278	6.45806e-08	0.373004	0.642387	***
Peptide methionine sulfoxide reductase MsrA (EC 1.8.4.11)	99	9.94987	202	14.2127	0.490099	0.0601276	2.91664e-09	0.381378	0.626361	***
Cytochrome c-type biogenesis protein CcmG/DsbE, thiol:disulfide oxidoreductase	64	8	131	11.4455	0.48855	0.0745075	1.82992e-06	0.356503	0.663664	***
Phosphoenolpyruvate carboxykinase [GTP] (EC 4.1.1.32)	20	4.47214	41	6.40312	0.487805	0.133047	0.00985345	0.270755	0.851918	**
putative 3-hydroxyphenylpropionic acid porine	18	4.24264	37	6.08276	0.486486	0.139802	0.0144538	0.260729	0.876423	*
RhlB, TDP-rhamnosyltransferase 1 (EC 2.4.1.-)	18	4.24264	37	6.08276	0.486486	0.139802	0.0144538	0.260729	0.876423	*
Aldehyde dehydrogenase (EC 1.2.1.3)	314	17.72	647	25.4362	0.485317	0.0333787	2.76489e-27	0.422755	0.556212	***
Na(+)-translocating NADH-quinone reductase subunit E (EC 1.6.5.-)	46	6.78233	95	9.74679	0.484211	0.0869767	4.4918e-05	0.332858	0.695567	***
Histone acetyltransferase HPA2 and related acetyltransferases	303	17.4069	626	25.02	0.484026	0.0338741	1.34521e-26	0.420584	0.556074	***
Transmembrane regulator protein PrtR	12	3.4641	25	5	0.48	0.16857	0.047031	0.219718	0.99145	*
Two-component sensor kinase YesM (EC 2.7.3.-)	22	4.69042	46	6.78233	0.478261	0.123974	0.00490338	0.273995	0.811349	**
6-phospho-3-hexuloisomerase	10	3.16228	21	4.58258	0.47619	0.182958	0.0707555	0.200226	1.05647
POTASSIUM/PROTON ANTIPORTER ROSB	103	10.1489	218	14.7648	0.472477	0.0564919	1.26552e-10	0.370071	0.599942	***
PF00070 family, FAD-dependent NAD(P)-disulphide oxidoreductase	80	8.94427	170	13.0384	0.470588	0.0638031	1.27602e-08	0.356155	0.617361	***
carbon monoxide dehydrogenase E protein	8	2.82843	17	4.12311	0.470588	0.201763	0.107752	0.175773	1.15054
Protocatechuate 3,4-dioxygenase alpha chain (EC 1.13.11.3)	14	3.74166	30	5.47723	0.466667	0.151046	0.0226288	0.22865	0.907601	*
[Citrate [pro-3S]-lyase] ligase (EC 6.2.1.22)	43	6.55744	93	9.64365	0.462366	0.0852667	2.16897e-05	0.314352	0.670547	***
Polypeptide composition of the spore coat protein CotJC	6	2.44949	13	3.60555	0.461538	0.227791	0.167068	0.143851	1.3015
Copper-containing nitrite reductase (EC 1.7.2.1)	6	2.44949	13	3.60555	0.461538	0.227791	0.167068	0.143851	1.3015
Cell wall endopeptidase, family M23/M37	153	12.3693	333	18.2483	0.459459	0.0448742	2.12605e-16	0.376898	0.558046	***
Cytochrome c oxidase polypeptide III (EC 1.9.3.1)	22	4.69042	48	6.9282	0.458333	0.118005	0.00254756	0.263471	0.774097	**
Galactoside O-acetyltransferase (EC 2.3.1.18)	43	6.55744	94	9.69536	0.457447	0.0842176	1.56794e-05	0.311196	0.662929	***
Putative periplasmic cytochrome type-C oxidoreductase signal peptide protein (EC 1.-.-.-)	10	3.16228	22	4.69042	0.454545	0.173357	0.0501025	0.192158	1.00031
Type IV pilus biogenesis protein PilF	35	5.91608	77	8.77496	0.454545	0.0926631	8.98022e-05	0.295757	0.686206	***
Hydrolase (HAD superfamily) in cluster with DUF1447	30	5.47723	66	8.12404	0.454545	0.100088	0.000305597	0.284939	0.709933	***
Nitrate ABC transporter, ATP-binding protein	20	4.47214	44	6.63325	0.454545	0.122582	0.00368996	0.253795	0.787612	**
Glucose-methanol-choline (GMC) oxidoreductase:NAD binding site	10	3.16228	22	4.69042	0.454545	0.173357	0.0501025	0.192158	1.00031
Outer membrane protein H precursor	59	7.68115	131	11.4455	0.450382	0.0706148	1.8712e-07	0.325441	0.616928	***
Multi antimicrobial extrusion protein (Na(+)/drug antiporter), MATE family of MDR efflux pumps	261	16.1555	581	24.1039	0.449225	0.0334743	8.84929e-29	0.386684	0.52076	***
NADH-ubiquinone oxidoreductase chain B (EC 1.6.5.3)	73	8.544	164	12.8062	0.445122	0.0626281	3.25554e-09	0.333095	0.58994	***
Alfa-L-rhamnosidase (EC 3.2.1.40)	76	8.7178	171	13.0767	0.444444	0.0612719	1.40233e-09	0.334634	0.585637	***
Novel D-mannonate dehydrogenase (EC 1.1.1.57)	4	2	9	3	0.444444	0.267078	0.266846	0.100014	1.59243
Petrobactin ABC transporter, periplasmic binding protein	4	2	9	3	0.444444	0.267078	0.266846	0.100014	1.59243
Phosphoglyceromutase	4	2	9	3	0.444444	0.267078	0.266846	0.100014	1.59243
Predicted transcriptional regulator for fatty acid degradation FadP, TetR family	4	2	9	3	0.444444	0.267078	0.266846	0.100014	1.59243
Transmembrane component NikQ of energizing module of nickel ECF transporter	4	2	9	3	0.444444	0.267078	0.266846	0.100014	1.59243
Carboxynorspermidine decarboxylase, putative (EC 4.1.1.-)	20	4.47214	45	6.7082	0.444444	0.119441	0.00262638	0.248606	0.768262	**
S-adenosylmethionine decarboxylase proenzyme (EC 4.1.1.50), prokaryotic class 1B	8	2.82843	18	4.24264	0.444444	0.188853	0.0755187	0.167215	1.07424
ATP-dependent DNA ligase (EC 6.5.1.1)	4	2	9	3	0.444444	0.267078	0.266846	0.100014	1.59243
Carbon monoxide dehydrogenase F protein	4	2	9	3	0.444444	0.267078	0.266846	0.100014	1.59243
Glucose/mannose:H+ symporter GlcP	4	2	9	3	0.444444	0.267078	0.266846	0.100014	1.59243
Multiple sugar ABC transporter, substrate-binding protein	46	6.78233	104	10.198	0.442308	0.0783202	2.47158e-06	0.305572	0.631588	***
Chemotaxis regulator - transmits chemoreceptor signals to flagelllar motor components CheY	75	8.66025	171	13.0767	0.438596	0.0607441	8.54415e-10	0.329759	0.578646	***
Lon-like protease with PDZ domain	14	3.74166	32	5.65685	0.4375	0.14019	0.0113516	0.215697	0.843483	*
Magnesium and cobalt transport protein CorA	164	12.8062	376	19.3907	0.43617	0.0408165	3.54865e-20	0.360835	0.525353	***
Acyl carrier protein phosphodiesterase (EC 3.1.4.14)	34	5.83095	78	8.83176	0.435897	0.0895791	3.91054e-05	0.282444	0.66002	***
FIG137478: Hypothetical protein	20	4.47214	46	6.78233	0.434783	0.116453	0.00185823	0.243626	0.749832	**
Pyridine nucleotide-disulphide oxidoreductase associated with reductive pyrimidine catabolism	10	3.16228	23	4.79583	0.434783	0.164689	0.035082	0.184717	0.949738	*
Neopullulanase (EC 3.2.1.135)	49	7	113	10.6301	0.433628	0.0741715	5.35518e-07	0.303568	0.61148	***
tolB protein precursor, periplasmic protein involved in the tonb-independent uptake of group A colicins	125	11.1803	289	17	0.432526	0.0463028	4.69761e-16	0.347809	0.535315	***
D-3-phosphoglycerate dehydrogenase (EC 1.1.1.95)	274	16.5529	637	25.2389	0.430141	0.031076	5.07583e-34	0.371977	0.496349	***
MreB-like protein (Mbl protein)	6	2.44949	14	3.74166	0.428571	0.209122	0.115318	0.134986	1.18717
Chemotaxis protein CheC -- inhibitor of MCP methylation	6	2.44949	14	3.74166	0.428571	0.209122	0.115318	0.134986	1.18717
ABC-type tungstate transport system, permease protein	6	2.44949	14	3.74166	0.428571	0.209122	0.115318	0.134986	1.18717
NADH-ubiquinone oxidoreductase chain N (EC 1.6.5.3)	113	10.6301	265	16.2788	0.426415	0.0479087	3.42005e-15	0.339051	0.533421	***
Na(+)-translocating NADH-quinone reductase subunit F (EC 1.6.5.-)	62	7.87401	146	12.083	0.424658	0.0643721	5.42066e-09	0.310268	0.57534	***
4-hydroxy-2-oxovalerate aldolase (EC 4.1.3.39)	28	5.2915	66	8.12404	0.424242	0.0956813	0.000111121	0.262468	0.669446	***
ATP-dependent DNA helicase UvrD/PcrA, proteobacterial paralog	14	3.74166	33	5.74456	0.424242	0.135314	0.00794273	0.209758	0.81467	**
Aspartate/tyrosine/aromatic aminotransferase	95	9.74679	224	14.9666	0.424107	0.051926	3.67889e-13	0.330037	0.541476	***
Regulatory sensor-transducer, BlaR1/MecR1 family	47	6.85565	111	10.5357	0.423423	0.0736874	3.77905e-07	0.294421	0.600656	***
Zinc ABC transporter, periplasmic-binding protein ZnuA	101	10.0499	239	15.4596	0.422594	0.0501538	4.88776e-14	0.331506	0.535445	***
Recombination inhibitory protein MutS2	57	7.54983	135	11.619	0.422222	0.0666942	1.76454e-08	0.304198	0.579528	***
Rrf2 family transcriptional regulator	8	2.82843	19	4.3589	0.421053	0.177459	0.052239	0.159456	1.00728
Cytochrome c-type biogenesis protein CcmE, heme chaperone	39	6.245	93	9.64365	0.419355	0.0800009	2.92705e-06	0.280842	0.615697	***
Phosphoheptose isomerase 1 (EC 5.3.1.-)	44	6.63325	105	10.247	0.419048	0.0752551	6.25618e-07	0.287768	0.601233	***
Unspecified monosaccharide ABC transport system, ATP-binding protein	10	3.16228	24	4.89898	0.416667	0.156828	0.0243065	0.177834	0.903968	*
DNA-binding capsular synthesis response regulator RcsB	37	6.08276	89	9.43398	0.41573	0.0813207	4.09929e-06	0.275368	0.616449	***
Cytochrome c-type biogenesis protein CcsA/ResC	12	3.4641	29	5.38516	0.413793	0.142032	0.0115078	0.192319	0.836122	*
TPR domain protein, putative component of TonB system	24	4.89898	58	7.61577	0.413793	0.100432	0.000221964	0.245878	0.676503	***
Cytochrome c family protein	31	5.56776	75	8.66025	0.413333	0.0882555	2.29545e-05	0.262816	0.635978	***
Two-component system response regulator QseB	75	8.66025	182	13.4907	0.412088	0.0565444	1.94817e-11	0.310607	0.542109	***
Alpha-amylase (EC 3.2.1.1)	42	6.48074	102	10.0995	0.411765	0.0754928	6.13294e-07	0.280363	0.595282	***
Hypothetical Nudix-like regulator	14	3.74166	34	5.83095	0.411765	0.130757	0.0055152	0.204139	0.787741	**
Cystathionine beta-synthase (EC 4.2.1.22)	34	5.83095	83	9.11043	0.409639	0.0834094	6.77566e-06	0.266408	0.617455	***
Alkyl hydroperoxide reductase subunit C-like protein	69	8.30662	171	13.0767	0.403509	0.0575487	3.58985e-11	0.300564	0.536646	***
Phosphocarrier protein of PTS system	49	7	122	11.0454	0.401639	0.0679292	2.26826e-08	0.282229	0.563855	***
Acting phosphoribosylanthranilate isomerase (EC 5.3.1.24)	2	1.41421	5	2.23607	0.4	0.334663	0.453125	0.0380902	2.44328
Alternative cytochrome c oxidase polypeptide CoxO (EC 1.9.3.1)	2	1.41421	5	2.23607	0.4	0.334663	0.453125	0.0380902	2.44328
Coenzyme F420-reducing hydrogenase, beta subunit	2	1.41421	5	2.23607	0.4	0.334663	0.453125	0.0380902	2.44328
Coenzyme PQQ synthesis protein F (EC 3.4.99.-)	10	3.16228	25	5	0.4	0.149666	0.0166738	0.171447	0.862352	*
Glycine betaine ABC transport system permease protein	2	1.41421	5	2.23607	0.4	0.334663	0.453125	0.0380902	2.44328
Glycosyltransferase involved in cell wall biogenesis (EC 2.4.-.-)	6	2.44949	15	3.87298	0.4	0.193218	0.0783539	0.127154	1.09096
Inner membrane protein forms channel for type IV secretion of T-DNA complex (VirB8)	4	2	10	3.16228	0.4	0.236643	0.179565	0.0915712	1.38684
Lysine-epsilon oxidase (EC 1.4.3.20) antimicrobial protein LodA	4	2	10	3.16228	0.4	0.236643	0.179565	0.0915712	1.38684
Monogalactosyldiacylglycerol synthase (EC 2.4.1.46)	2	1.41421	5	2.23607	0.4	0.334663	0.453125	0.0380902	2.44328
N-acetylornithine carbamoyltransferase (EC 2.1.3.9)	4	2	10	3.16228	0.4	0.236643	0.179565	0.0915712	1.38684
Negative regulator of beta-lactamase expression	2	1.41421	5	2.23607	0.4	0.334663	0.453125	0.0380902	2.44328
NrtR-regulated hypothetical NrtX, Band 7 protein domain	2	1.41421	5	2.23607	0.4	0.334663	0.453125	0.0380902	2.44328
Predicted nicotinate-regulated transporter BH3254	4	2	10	3.16228	0.4	0.236643	0.179565	0.0915712	1.38684
Pup ligase PafA, possible component of postulated heterodimer PafA-PafA'	4	2	10	3.16228	0.4	0.236643	0.179565	0.0915712	1.38684
S-nitrosomycothiol reductase MscR	2	1.41421	5	2.23607	0.4	0.334663	0.453125	0.0380902	2.44328
2-Keto-D-gluconate dehydrogenase (EC 1.1.99.4), membrane-bound, flavoprotein	6	2.44949	15	3.87298	0.4	0.193218	0.0783539	0.127154	1.09096
Heme oxygenase (EC 1.14.99.3)	2	1.41421	5	2.23607	0.4	0.334663	0.453125	0.0380902	2.44328
Iron-sulfur cluster assembly scaffold protein NifU	2	1.41421	5	2.23607	0.4	0.334663	0.453125	0.0380902	2.44328
Peroxide stress regulator	2	1.41421	5	2.23607	0.4	0.334663	0.453125	0.0380902	2.44328
Similar to TadZ/CpaE, associated with Flp pilus assembly	2	1.41421	5	2.23607	0.4	0.334663	0.453125	0.0380902	2.44328
Predicted nucleoside ABC transporter, permease 2 component	2	1.41421	5	2.23607	0.4	0.334663	0.453125	0.0380902	2.44328
Catechol 2,3-dioxygenase (EC 1.13.11.2)	2	1.41421	5	2.23607	0.4	0.334663	0.453125	0.0380902	2.44328
XdhC protein (assists in molybdopterin insertion into xanthine dehydrogenase)	18	4.24264	45	6.7082	0.4	0.111555	0.000898047	0.217922	0.704917	***
HemX protein, negative effector of steady-state concentration of glutamyl-tRNA reductase	4	2	10	3.16228	0.4	0.236643	0.179565	0.0915712	1.38684
Petrobactin ABC transporter, ATP-binding protein	2	1.41421	5	2.23607	0.4	0.334663	0.453125	0.0380902	2.44328
Flagellar biosynthesis protein FlhF	20	4.47214	50	7.07107	0.4	0.10583	0.000440285	0.225559	0.684119	***
Acetyltransferase AcuA, acetyl-CoA synthetase inhibitor	2	1.41421	5	2.23607	0.4	0.334663	0.453125	0.0380902	2.44328
Small acid-soluble spore protein, beta-type SASP	2	1.41421	5	2.23607	0.4	0.334663	0.453125	0.0380902	2.44328
Two-component sensor histidine kinase, controling glutamine utilization	2	1.41421	5	2.23607	0.4	0.334663	0.453125	0.0380902	2.44328
Ethylmalonyl-CoA mutase, methylsuccinyl-CoA-forming	2	1.41421	5	2.23607	0.4	0.334663	0.453125	0.0380902	2.44328
Dimethylglycine dehydrogenase (EC 1.5.99.2)	2	1.41421	5	2.23607	0.4	0.334663	0.453125	0.0380902	2.44328
Methylmalonyl-CoA epimerase (EC 5.1.99.1)	6	2.44949	15	3.87298	0.4	0.193218	0.0783539	0.127154	1.09096
RNA polymerase sporulation specific sigma factor SigF	4	2	10	3.16228	0.4	0.236643	0.179565	0.0915712	1.38684
DNA mismatch repair protein MutS	196	14	496	22.2711	0.395161	0.0333395	6.98208e-31	0.333206	0.467149	***
GTP pyrophosphokinase (EC 2.7.6.5)	31	5.56776	79	8.88819	0.392405	0.0831642	5.34489e-06	0.250281	0.601462	***
Arabinose operon regulatory protein	38	6.16441	97	9.84886	0.391753	0.0749723	3.95763e-07	0.261847	0.575554	***
Amidases related to nicotinamidase	36	6	92	9.59166	0.391304	0.0769262	7.8816e-07	0.258474	0.581086	***
Iron binding protein IscA for iron-sulfur cluster assembly	34	5.83095	87	9.32738	0.390805	0.0790411	1.57165e-06	0.254836	0.587143	***
Flagellar synthesis regulator FleN	16	4	41	6.40312	0.390244	0.115033	0.00126356	0.204426	0.710656	**
Predicted membrane fusion protein (MFP) component of efflux pump, membrane anchor protein YbhG	60	7.74597	154	12.4097	0.38961	0.0592928	1.03121e-10	0.284162	0.528265	***
Polysialic acid transport protein KpsD precursor	12	3.4641	31	5.56776	0.387097	0.131608	0.00540157	0.181041	0.775212	**
Unsaturated glucuronyl hydrolase (EC 3.2.1.-)	12	3.4641	31	5.56776	0.387097	0.131608	0.00540157	0.181041	0.775212	**
4-keto-6-deoxy-N-Acetyl-D-hexosaminyl-(Lipid carrier) aminotransferase	73	8.544	189	13.7477	0.386243	0.0532254	5.00495e-13	0.290677	0.50858	***
N-methylhydantoinase A (EC 3.5.2.14)	10	3.16228	26	5.09902	0.384615	0.143117	0.011331	0.165504	0.824355	*
Na(+)-translocating NADH-quinone reductase subunit C (EC 1.6.5.-)	33	5.74456	86	9.27362	0.383721	0.0785747	1.26676e-06	0.248739	0.579396	***
ATP-dependent DNA helicase SCO5184	8	2.82843	21	4.58258	0.380952	0.158276	0.0241195	0.145922	0.89532	*
Two-component system histidine kinase	24	4.89898	63	7.93725	0.380952	0.0913807	3.47997e-05	0.227615	0.618432	***
Phenylacetate-coenzyme A ligase (EC 6.2.1.30)	33	5.74456	87	9.32738	0.37931	0.0775476	8.6805e-07	0.246036	0.572288	***
Copper-sensing two-component system response regulator CusR	36	6	95	9.74679	0.378947	0.0741654	2.55922e-07	0.25074	0.561565	***
4-hydroxybenzoyl-CoA thioesterase family active site	86	9.27362	227	15.0665	0.378855	0.0479714	8.04336e-16	0.292073	0.487634	***
Protein YcgL	25	5	66	8.12404	0.378788	0.0889559	2.02833e-05	0.228993	0.608498	***
Rubrerythrin	17	4.12311	45	6.7082	0.377778	0.107548	0.000497092	0.202708	0.673125	***
Type I restriction-modification system, restriction subunit R (EC 3.1.21.3)	166	12.8841	440	20.9762	0.377273	0.0343646	1.45241e-29	0.313663	0.452021	***
Two-component response regulator	150	12.2474	399	19.975	0.37594	0.0360057	4.40072e-27	0.30949	0.454683	***
Exonuclease SbcC	187	13.6748	498	22.3159	0.375502	0.0322049	1.68174e-33	0.315685	0.445118	***
Putative pimeloyl-CoA dehydrogenase (Small subunit), PimD-like (EC 1.3.99.-)	6	2.44949	16	4	0.375	0.179518	0.0524788	0.120184	1.00892
Phage head completion-stabilization protein	18	4.24264	48	6.9282	0.375	0.103644	0.000287118	0.205294	0.656609	***
Agglutination protein	27	5.19615	72	8.48528	0.375	0.0846254	6.9007e-06	0.231586	0.591018	***
Cytochrome c oxidase subunit CcoP (EC 1.9.3.1)	15	3.87298	40	6.32456	0.375	0.113537	0.00101585	0.192435	0.693823	**
Malolactic enzyme (EC 1.-.-.-)	6	2.44949	16	4	0.375	0.179518	0.0524788	0.120184	1.00892
ABC-type tungstate transport system, ATP-binding protein	6	2.44949	16	4	0.375	0.179518	0.0524788	0.120184	1.00892
Undecaprenyl-phosphate galactosephosphotransferase (EC 2.7.8.6)	52	7.2111	139	11.7898	0.374101	0.0608129	2.39602e-10	0.266622	0.51796	***
Succinate dehydrogenase flavoprotein subunit (EC 1.3.99.1)	209	14.4568	559	23.6432	0.373882	0.0303135	1.16183e-37	0.317407	0.439052	***
Cold shock protein CspE	37	6.08276	99	9.94987	0.373737	0.0720141	1.02602e-07	0.248969	0.550347	***
N-acetylmannosamine kinase (EC 2.7.1.60)	66	8.12404	177	13.3041	0.372881	0.0537793	6.75267e-13	0.276682	0.497357	***
Transcriptional regulator, MecI family	13	3.60555	35	5.91608	0.371429	0.12064	0.00208811	0.180334	0.719561	**
Glucokinase (EC 2.7.1.2)	89	9.43398	240	15.4919	0.370833	0.0460231	3.67648e-17	0.28742	0.474853	***
dTDP-rhamnosyl transferase RfbF (EC 2.-.-.-)	10	3.16228	27	5.19615	0.37037	0.137106	0.00763208	0.159962	0.789529	**
ABC-type Fe3+-siderophore transport system, permease 2 component	30	5.47723	81	9	0.37037	0.079158	1.37387e-06	0.235113	0.569444	***
Phage baseplate	14	3.74166	38	6.16441	0.368421	0.115184	0.00119512	0.184389	0.695613	**
Cytochrome c oxidase polypeptide I (EC 1.9.3.1)	28	5.2915	76	8.7178	0.368421	0.081447	2.73678e-06	0.229921	0.57505	***
transcriptional regulator, Crp/Fnr family	43	6.55744	117	10.8167	0.367521	0.0655414	4.19151e-09	0.252852	0.525449	***
Cytidylate kinase (EC 2.7.4.25)	98	9.89949	267	16.3401	0.367041	0.0433503	3.24967e-19	0.288158	0.46432	***
Cold shock protein CspC	40	6.32456	109	10.4403	0.366972	0.0678396	1.40935e-08	0.24879	0.531713	***
KH domain RNA binding protein YlqC	15	3.87298	41	6.40312	0.365854	0.110399	0.000685564	0.188107	0.675099	***
Protein-export membrane protein SecF (TC 3.A.5.1.1)	99	9.94987	271	16.4621	0.365314	0.0429007	1.30901e-19	0.287211	0.461501	***
Heat shock protein 60 family chaperone GroEL	128	11.3137	351	18.735	0.364672	0.0376541	4.69927e-25	0.295494	0.447711	***
FIG054316: Phage polarity suppression protein	8	2.82843	22	4.69042	0.363636	0.150132	0.0161248	0.139984	0.848066	*
Siderophore staphylobactin biosynthesis protein SbnG	4	2	11	3.31662	0.363636	0.212318	0.118469	0.0844476	1.22719
L-Cystine ABC transporter, periplasmic cystine-binding protein TcyA	4	2	11	3.31662	0.363636	0.212318	0.118469	0.0844476	1.22719
Serine-protein kinase rsbW (EC 2.7.11.1)	4	2	11	3.31662	0.363636	0.212318	0.118469	0.0844476	1.22719
N-succinyl-L,L-diaminopimelate aminotransferase alternative (EC 2.6.1.17)	26	5.09902	72	8.48528	0.361111	0.082623	3.68865e-06	0.221285	0.572563	***
Pullulanase (EC 3.2.1.41)	36	6	100	10	0.36	0.0699714	3.72022e-08	0.23883	0.531778	***
Putative glycosyl hydrolase of unknown function (DUF1680)	55	7.4162	153	12.3693	0.359477	0.0565166	7.10691e-12	0.259186	0.492221	***
2-hydroxy-6-oxo-6-phenylhexa-2,4-dienoate hydrolase (EC 3.7.1.-)	20	4.47214	56	7.48331	0.357143	0.0930336	4.36893e-05	0.202992	0.604518	***
ubiquinol cytochrome C oxidoreductase, cytochrome C1 subunit	11	3.31662	31	5.56776	0.354839	0.124531	0.00288725	0.160915	0.725318	**
Peptide methionine sulfoxide reductase MsrB (EC 1.8.4.12)	73	8.544	206	14.3527	0.354369	0.0482684	7.57126e-16	0.267522	0.464943	***
1-hydroxy-2-methyl-2-(E)-butenyl 4-diphosphate synthase (EC 1.17.7.1)	96	9.79796	271	16.4621	0.354244	0.0420741	1.92866e-20	0.277687	0.448685	***
Alkaline phosphatase (EC 3.1.3.1)	125	11.1803	353	18.7883	0.354108	0.0368558	3.18252e-26	0.286413	0.435436	***
Cobalt-precorrin-2 C20-methyltransferase (EC 2.1.1.130)	23	4.79583	65	8.06226	0.353846	0.085849	8.50111e-06	0.209846	0.577117	***
Lignostilbene-alpha,beta-dioxygenase and related enzymes	6	2.44949	17	4.12311	0.352941	0.167597	0.0346897	0.113941	0.93818	*
Sarcosine dehydrogenase (EC 1.5.99.1)	6	2.44949	17	4.12311	0.352941	0.167597	0.0346897	0.113941	0.93818	*
Ferrichrome-binding periplasmic protein precursor (TC 3.A.1.14.3)	24	4.89898	69	8.30662	0.347826	0.0824277	3.30289e-06	0.208995	0.560615	***
Biopolymer transport protein ExbD/TolR	88	9.38083	253	15.906	0.347826	0.0430465	1.23321e-19	0.269735	0.444987	***
Nitrate ABC transporter, permease protein	10	3.16228	29	5.38516	0.344828	0.126455	0.00337785	0.149923	0.727933	**
3,4-dihydroxy-2-butanone 4-phosphate synthase (EC 4.1.99.12)	83	9.11043	241	15.5242	0.344398	0.0438315	5.2485e-19	0.265054	0.443722	***
Outer membrane lipoprotein omp16 precursor	42	6.48074	122	11.0454	0.344262	0.0615896	3.05246e-10	0.236441	0.492543	***
Trehalose synthase (EC 5.4.99.16)	32	5.65685	93	9.64365	0.344086	0.0705189	4.36433e-08	0.222729	0.5192	***
Inner membrane protein translocase component YidC, short form OxaI-like	12	3.4641	35	5.91608	0.342857	0.114693	0.00108854	0.162046	0.676432	**
D-xylose proton-symporter XylE	24	4.89898	70	8.3666	0.342857	0.0811003	2.20276e-06	0.206185	0.552008	***
Two-component sensor PilS	12	3.4641	35	5.91608	0.342857	0.114693	0.00108854	0.162046	0.676432	**
Error-prone, lesion bypass DNA polymerase V (UmuC)	49	7	143	11.9583	0.342657	0.0567211	7.26256e-12	0.242482	0.477065	***
Methylglyoxal synthase (EC 4.2.3.3)	49	7	143	11.9583	0.342657	0.0567211	7.26256e-12	0.242482	0.477065	***
Ferric enterobactin transport ATP-binding protein FepC (TC 3.A.1.14.2)	37	6.08276	108	10.3923	0.342593	0.0652603	2.97006e-09	0.229202	0.501865	***
Cobalt-precorrin-3b C17-methyltransferase	43	6.55744	126	11.225	0.34127	0.0602729	1.19454e-10	0.235582	0.48596	***
Transcription termination protein NusB	59	7.68115	173	13.1529	0.34104	0.0514163	3.5396e-14	0.249353	0.460772	***
Flavodoxin	30	5.47723	88	9.38083	0.340909	0.0720739	8.55354e-08	0.217387	0.521227	***
Excinuclease ABC subunit A, dimeric form	20	4.47214	59	7.68115	0.338983	0.0877104	1.29671e-05	0.193326	0.571244	***
Urea carboxylase-related ABC transporter, ATPase protein	24	4.89898	71	8.42615	0.338028	0.0798142	1.4641e-06	0.203449	0.54366	***
Probable RND efflux membrane fusion protein	82	9.05539	243	15.5885	0.337449	0.0430963	1.19151e-19	0.25944	0.435127	***
Phosphoglycerate mutase (EC 5.4.2.1)	89	9.43398	264	16.2481	0.337121	0.0413215	2.93591e-21	0.262078	0.430219	***
Cytochrome c552 precursor (EC 1.7.2.2)	32	5.65685	95	9.74679	0.336842	0.068848	1.93561e-08	0.218276	0.507596	***
RND efflux system, inner membrane transporter CmeB	482	21.9545	1432	37.8418	0.336592	0.0177247	5.33909e-109	0.302955	0.373451	***
ABC transporter, predicted N-acetylneuraminate transport system permease protein 2	4	2	12	3.4641	0.333333	0.19245	0.0768127	0.0783555	1.09983
CRISPR-associated protein, Csm1 family	4	2	12	3.4641	0.333333	0.19245	0.0768127	0.0783555	1.09983
Catechol 1,2-dioxygenase 1 (EC 1.13.11.1)	2	1.41421	6	2.44949	0.333333	0.272165	0.289062	0.0329021	1.86415
IncI1 plasmid conjugative transfer pilus-tip adhesin protein PilV	2	1.41421	6	2.44949	0.333333	0.272165	0.289062	0.0329021	1.86415
NADH-quinone oxidoreductase chain F 2 (EC 1.6.99.5)	2	1.41421	6	2.44949	0.333333	0.272165	0.289062	0.0329021	1.86415
Nitrilase (EC 3.5.5.1)	8	2.82843	24	4.89898	0.333333	0.136083	0.00700037	0.129453	0.766939	**
hydrogenase, subunit gamma related protein	2	1.41421	6	2.44949	0.333333	0.272165	0.289062	0.0329021	1.86415
toluenesulfonate zinc-independent alcohol dehydrogenase	4	2	12	3.4641	0.333333	0.19245	0.0768127	0.0783555	1.09983
Predicted L-lactate dehydrogenase, Iron-sulfur cluster-binding subunit YkgF	56	7.48331	168	12.9615	0.333333	0.0514344	3.43837e-14	0.241797	0.453553	***
dicarboxylic acid transporter PcaT	16	4	48	6.9282	0.333333	0.096225	7.73308e-05	0.176686	0.59742	***
Phytoene desaturase, pro-zeta-carotene producing (EC 1.-.-.-)	4	2	12	3.4641	0.333333	0.19245	0.0768127	0.0783555	1.09983
Rhamnogalacturonide transporter RhiT	9	3	27	5.19615	0.333333	0.1283	0.00393317	0.13792	0.730192	**
TesB-like acyl-CoA thioesterase 5	4	2	12	3.4641	0.333333	0.19245	0.0768127	0.0783555	1.09983
RNA polymerase sigma factor RpoE	49	7	147	12.1244	0.333333	0.0549858	1.43039e-12	0.236149	0.463467	***
RsbS, negative regulator of sigma-B	2	1.41421	6	2.44949	0.333333	0.272165	0.289062	0.0329021	1.86415
Type cbb3 cytochrome oxidase biogenesis protein CcoG, involved in Cu oxidation	18	4.24264	54	7.34847	0.333333	0.0907218	2.56872e-05	0.183982	0.577357	***
Two-component sensor kinase yesM (EC 2.7.3.-), associated with MetSO reductase	14	3.74166	42	6.48074	0.333333	0.102869	0.000234446	0.168133	0.62264	***
General secretion pathway protein N	8	2.82843	24	4.89898	0.333333	0.136083	0.00700037	0.129453	0.766939	**
Polyhydroxyalkanoic acid synthase	35	5.91608	105	10.247	0.333333	0.0650601	2.55883e-09	0.22059	0.492893	***
Phospholipid-lipopolysaccharide ABC transporter	2	1.41421	6	2.44949	0.333333	0.272165	0.289062	0.0329021	1.86415
Putative SAM-dependent methyltransferase Bucepa02006346	4	2	12	3.4641	0.333333	0.19245	0.0768127	0.0783555	1.09983
UDP-glucuronate 5'-epimerase (EC 5.1.3.12)	2	1.41421	6	2.44949	0.333333	0.272165	0.289062	0.0329021	1.86415
Creatinine amidohydrolase (EC 3.5.2.10)	7	2.64575	21	4.58258	0.333333	0.145479	0.012541	0.119705	0.813945	*
Polypeptide composition of the spore coat protein CotJB	2	1.41421	6	2.44949	0.333333	0.272165	0.289062	0.0329021	1.86415
5-aminolevulinate synthase (EC 2.3.1.37)	4	2	12	3.4641	0.333333	0.19245	0.0768127	0.0783555	1.09983
Phosphosulfolactate synthase (EC 4.4.1.19)	2	1.41421	6	2.44949	0.333333	0.272165	0.289062	0.0329021	1.86415
RecD-like DNA helicase Atu2026	4	2	12	3.4641	0.333333	0.19245	0.0768127	0.0783555	1.09983
Acetyl-coenzyme A carboxyl transferase alpha chain (EC 6.4.1.2)	81	9	244	15.6205	0.331967	0.0425696	3.97227e-20	0.254924	0.428487	***
RNA-binding C-terminal domain PUA	61	7.81025	185	13.6015	0.32973	0.0486828	1.06103e-15	0.242705	0.442615	***
Long-chain-fatty-acid--CoA ligase (EC 6.2.1.3)	741	27.2213	2248	47.4131	0.329626	0.013963	7.89145e-175	0.302956	0.358323	***
Ribonucleotide reductase of class II (coenzyme B12-dependent) (EC 1.17.4.1)	29	5.38516	88	9.38083	0.329545	0.0705615	4.27994e-08	0.208761	0.506478	***
Type cbb3 cytochrome oxidase biogenesis protein CcoI	20	4.47214	61	7.81025	0.327869	0.0844818	5.65621e-06	0.187379	0.551013	***
Cobalt-precorrin-6y C5-methyltransferase (EC 2.1.1.-)	28	5.2915	86	9.27362	0.325581	0.0708408	4.84213e-08	0.204572	0.503886	***
NADH-ubiquinone oxidoreductase chain G (EC 1.6.5.3)	120	10.9545	371	19.2614	0.32345	0.0339682	7.35822e-31	0.261045	0.398408	***
Serine acetyltransferase (EC 2.3.1.30)	83	9.11043	257	16.0312	0.322957	0.0407736	7.69334e-22	0.249049	0.415156	***
Type IV fimbrial biogenesis protein PilX	10	3.16228	31	5.56776	0.322581	0.117314	0.00145049	0.141074	0.675172	**
Alpha-xylosidase (EC 3.2.1.-)	69	8.30662	214	14.6287	0.32243	0.0446372	1.92251e-18	0.242143	0.424795	***
Ubiquinol--cytochrome c reductase, cytochrome B subunit (EC 1.10.2.2)	18	4.24264	56	7.48331	0.321429	0.0870903	1.10911e-05	0.177831	0.555003	***
Prephenate and/or arogenate dehydrogenase (unknown specificity) (EC 1.3.1.12)(EC 1.3.1.43)	8	2.82843	25	5	0.32	0.129985	0.00455138	0.124762	0.73187	**
Chaperone protein DnaJ	97	9.84886	304	17.4356	0.319079	0.037209	5.89808e-26	0.25121	0.402275	***
Extracellular Matrix protein PelA	22	4.69042	69	8.30662	0.318841	0.0780654	8.1872e-07	0.187832	0.521686	***
Type IV fimbrial biogenesis protein PilY1	51	7.14143	160	12.6491	0.31875	0.0512562	2.70146e-14	0.22786	0.439363	***
ABC transport system, permease component YbhR	42	6.48074	132	11.4891	0.318182	0.0563687	4.96097e-12	0.219275	0.453377	***
Flp pilus assembly protein RcpC/CpaB	13	3.60555	41	6.40312	0.317073	0.100924	0.000175127	0.155887	0.603606	***
Arylsulfatase (EC 3.1.6.1)	132	11.4891	417	20.4206	0.316547	0.0316132	2.05228e-35	0.258269	0.385882	***
ATPase provides energy for both assembly of type IV secretion complex and secretion of T-DNA complex (VirB4)	6	2.44949	19	4.3589	0.315789	0.147882	0.0146333	0.103222	0.82245	*
Predicted rhamnose oligosaccharide ABC transport system, substrate-binding component	6	2.44949	19	4.3589	0.315789	0.147882	0.0146333	0.103222	0.82245	*
RNA polymerase sigma factor SigV	6	2.44949	19	4.3589	0.315789	0.147882	0.0146333	0.103222	0.82245	*
diglucosyldiacylglycerol synthase (LTA membrane anchor synthesis)	6	2.44949	19	4.3589	0.315789	0.147882	0.0146333	0.103222	0.82245	*
Cytochrome oxidase biogenesis protein Surf1, facilitates heme A insertion	12	3.4641	38	6.16441	0.315789	0.104568	0.000305864	0.150232	0.617314	***
Integral membrane protein CcmA involved in cell shape determination	6	2.44949	19	4.3589	0.315789	0.147882	0.0146333	0.103222	0.82245	*
Polymyxin resistance protein ArnT, undecaprenyl phosphate-alpha-L-Ara4N transferase	81	9	257	16.0312	0.315175	0.0401607	1.79693e-22	0.242413	0.406079	***
Hemophore HasA	11	3.31662	35	5.91608	0.314286	0.108636	0.000535585	0.143983	0.633103	***
LysR family transcriptional regulator YneJ	37	6.08276	118	10.8628	0.313559	0.0590804	4.68838e-11	0.210628	0.457091	***
FIG015373: Membrane protein	15	3.87298	48	6.9282	0.3125	0.0924387	3.76061e-05	0.162536	0.567684	***
Malonyl CoA-acyl carrier protein transacylase (EC 2.3.1.39)	254	15.9374	814	28.5307	0.312039	0.0224268	7.213e-69	0.269964	0.359679	***
3-dehydroquinate dehydratase II (EC 4.2.1.10)	29	5.38516	93	9.64365	0.311828	0.0663215	5.20861e-09	0.19809	0.477591	***
RNA polymerase sigma-70 factor	33	5.74456	106	10.2956	0.311321	0.062059	3.97939e-10	0.203955	0.464007	***
Enoyl-[acyl-carrier-protein] reductase [FMN] (EC 1.3.1.9)	70	8.3666	225	15	0.311111	0.0425781	3.91538e-20	0.23442	0.408521	***
Phage portal protein	97	9.84886	312	17.6635	0.310897	0.0361423	2.02931e-27	0.244943	0.391648	***
Probable glutamate/gamma-aminobutyrate antiporter	41	6.40312	132	11.4891	0.310606	0.0555333	2.36965e-12	0.213235	0.443982	***
NADH-ubiquinone oxidoreductase chain E (EC 1.6.5.3)	41	6.40312	132	11.4891	0.310606	0.0555333	2.36965e-12	0.213235	0.443982	***
L-serine dehydratase 1 (EC 4.3.1.17)	44	6.63325	142	11.9164	0.309859	0.0534627	3.13464e-13	0.215736	0.437323	***
Flagellar transcriptional activator FlhD	22	4.69042	71	8.42615	0.309859	0.0756076	3.48248e-07	0.182837	0.505936	***
Undecaprenyl-diphosphatase (EC 3.6.1.27)	68	8.24621	220	14.8324	0.309091	0.0428861	7.35372e-20	0.231932	0.40741	***
Methionine synthase activation domain (EC 2.1.1.13)	4	2	13	3.60555	0.307692	0.17593	0.0490417	0.0730854	0.995981	*
Phage baseplate assembly protein W	4	2	13	3.60555	0.307692	0.17593	0.0490417	0.0730854	0.995981	*
Holo-[acyl-carrier protein] synthase, alternative (EC 2.7.8.7)	4	2	13	3.60555	0.307692	0.17593	0.0490417	0.0730854	0.995981	*
Ortho-halobenzoate 1,2-dioxygenase alpha-ISP protein OhbB	8	2.82843	26	5.09902	0.307692	0.124401	0.00293506	0.1204	0.699836	**
RNA polymerase sigma-H factor AlgT	4	2	13	3.60555	0.307692	0.17593	0.0490417	0.0730854	0.995981	*
Nitric-oxide reductase (EC 1.7.99.7), quinol-dependent	8	2.82843	26	5.09902	0.307692	0.124401	0.00293506	0.1204	0.699836	**
tRNA-t(6)A37 methylthiotransferase	16	4	52	7.2111	0.307692	0.0879649	1.40742e-05	0.163979	0.547477	***
DNA-binding protein HBsu	12	3.4641	39	6.245	0.307692	0.101573	0.000198039	0.146668	0.599822	***
FIG021952: putative membrane protein	50	7.07107	163	12.7671	0.306748	0.0495899	3.59762e-15	0.218818	0.423472	***
Beta-hexosaminidase (EC 3.2.1.52)	117	10.8167	386	19.6469	0.303109	0.0319888	1.41458e-34	0.244326	0.373688	***
Negative regulator of genetic competence MecA	10	3.16228	33	5.74456	0.30303	0.109386	0.000606107	0.133213	0.629482	***
ABC transporter involved in cytochrome c biogenesis, ATPase component CcmA	33	5.74456	109	10.4403	0.302752	0.0601535	1.09429e-10	0.198595	0.450534	***
Ferredoxin, 2Fe-2S	53	7.28011	176	13.2665	0.301136	0.0471831	1.31378e-16	0.217187	0.411519	***
Aminopeptidase C (EC 3.4.22.40)	24	4.89898	80	8.94427	0.3	0.0698212	3.22151e-08	0.181753	0.478486	***
6-phosphofructokinase (EC 2.7.1.11)	70	8.3666	234	15.2971	0.299145	0.0407533	8.22097e-22	0.22568	0.392258	***
NAD-dependent epimerase/dehydratase	29	5.38516	97	9.84886	0.298969	0.0632742	9.24479e-10	0.190309	0.456741	***
Leucyl-tRNA synthetase (EC 6.1.1.4)	143	11.9583	480	21.9089	0.297917	0.0283825	1.77287e-43	0.245418	0.359802	***
ABC transport system, permease component YbhS	42	6.48074	141	11.8743	0.297872	0.0523626	1.04651e-13	0.205829	0.423083	***
Arginine ABC transporter, ATP-binding protein ArtP	22	4.69042	74	8.60233	0.297297	0.0721938	9.43986e-08	0.175826	0.484008	***
Phosphoenolpyruvate-protein phosphotransferase of PTS system (EC 2.7.3.9)	205	14.3178	690	26.2679	0.297101	0.0236328	5.00122e-62	0.25296	0.347721	***
FIG004556: membrane metalloprotease	8	2.82843	27	5.19615	0.296296	0.119271	0.00187823	0.116334	0.670462	**
Lactose phosphotransferase system repressor	8	2.82843	27	5.19615	0.296296	0.119271	0.00187823	0.116334	0.670462	**
Parvulin-like peptidyl-prolyl isomerase	5	2.23607	17	4.12311	0.294118	0.149632	0.0169005	0.0848414	0.830508	*
Protoporphyrinogen IX oxidase, aerobic, HemY (EC 1.3.3.4)	10	3.16228	34	5.83095	0.294118	0.105805	0.000388131	0.129603	0.608863	***
Ribosome-binding factor A	42	6.48074	143	11.9583	0.293706	0.0515474	4.3613e-14	0.203062	0.416891	***
Aspartate carbamoyltransferase regulatory chain (PyrI)	27	5.19615	93	9.64365	0.290323	0.063467	1.11305e-09	0.181775	0.449745	***
ATP phosphoribosyltransferase regulatory subunit (EC 2.4.2.17)	20	4.47214	69	8.30662	0.289855	0.07361	1.77696e-07	0.166854	0.482584	***
DNA gyrase subunit A (EC 5.99.1.3)	175	13.2288	604	24.5764	0.289735	0.0248733	5.1352e-56	0.243449	0.343381	***
Ferredoxin reductase	42	6.48074	145	12.0416	0.289655	0.0507567	1.80644e-14	0.200369	0.410878	***
Glutathione S-transferase (EC 2.5.1.18)	119	10.9087	411	20.2731	0.289538	0.0301403	1.28104e-38	0.23408	0.355898	***
Prolyl-tRNA synthetase (EC 6.1.1.15)	88	9.38083	304	17.4356	0.289474	0.0350408	6.13226e-29	0.225678	0.368122	***
NADH-ubiquinone oxidoreductase chain K (EC 1.6.5.3)	41	6.40312	142	11.9164	0.288732	0.05119	3.05706e-14	0.198799	0.411273	***
Phage lysin	30	5.47723	104	10.198	0.288462	0.059781	9.31931e-11	0.185447	0.436621	***
PTS system, galactitol-specific IIC component (EC 2.7.1.69)	38	6.16441	132	11.4891	0.287879	0.0529974	2.30966e-13	0.195173	0.41574	***
Ribonucleotide reductase of class Ia (aerobic), beta subunit (EC 1.17.4.1)	63	7.93725	219	14.7986	0.287671	0.0411271	2.32153e-21	0.213816	0.382308	***
Di-/tripeptide transporter	42	6.48074	146	12.083	0.287671	0.0503702	1.15997e-14	0.199049	0.407935	***
ABC-type Fe3+-siderophore transport system, permease component	33	5.74456	115	10.7238	0.286957	0.0566684	7.83861e-12	0.188678	0.4258	***
ATP-dependent DNA helicase UvrD/PcrA/Rep, cyanobacterial paralog	4	2	14	3.74166	0.285714	0.161985	0.0308838	0.0684811	0.909756	*
Acetyl-CoA:Cys-GlcN-Ins acetyltransferase, mycothiol synthase MshD	2	1.41421	7	2.64575	0.285714	0.229081	0.179688	0.0289601	1.50058
Siderophore staphylobactin biosynthesis protein SbnE	4	2	14	3.74166	0.285714	0.161985	0.0308838	0.0684811	0.909756	*
Hypothetical protein PA1329	6	2.44949	21	4.58258	0.285714	0.13226	0.00592461	0.0943517	0.731851	**
Cytochrome c heme lyase subunit CcmL	40	6.32456	140	11.8322	0.285714	0.0512242	3.31636e-14	0.195824	0.408592	***
FIG002283: Isochorismatase family protein	16	4	56	7.48331	0.285714	0.0809924	2.39732e-06	0.15298	0.5052	***
Acetyl-CoA synthetase (ADP-forming) alpha and beta chains, putative	26	5.09902	91	9.53939	0.285714	0.0635357	1.21299e-09	0.177289	0.445942	***
Urea carboxylase (EC 6.3.4.6) without Allophanate hydrolase 2 domains	2	1.41421	7	2.64575	0.285714	0.229081	0.179688	0.0289601	1.50058
RNA methyltransferase, TrmH family, group 1	14	3.74166	49	7	0.285714	0.0865846	1.1123e-05	0.145673	0.525889	***
Galactose-6-phosphate isomerase, LacA subunit (EC 5.3.1.26)	8	2.82843	28	5.2915	0.285714	0.114541	0.00119324	0.112533	0.643433	**
similar to ribulose-1,5-bisphosphate carboxylase, Type III	2	1.41421	7	2.64575	0.285714	0.229081	0.179688	0.0289601	1.50058
Putative dihydroxyacetone kinase (EC 2.7.1.29), dihydroxyacetone binding subunit	12	3.4641	42	6.48074	0.285714	0.0935219	5.20945e-05	0.136927	0.552793	***
Nucleotide excision repair protein, with UvrB/UvrC motif	4	2	14	3.74166	0.285714	0.161985	0.0308838	0.0684811	0.909756	*
Cell surface protein IsdA, transfers heme from hemoglobin to apo-IsdC	4	2	14	3.74166	0.285714	0.161985	0.0308838	0.0684811	0.909756	*
2,3-dihydro-2,3-dihydroxybenzoate dehydrogenase (EC 1.3.1.28) [bacillibactin] siderophore	2	1.41421	7	2.64575	0.285714	0.229081	0.179688	0.0289601	1.50058
Mannose-1-phosphate guanylyltransferase (EC 2.7.7.13 )	2	1.41421	7	2.64575	0.285714	0.229081	0.179688	0.0289601	1.50058
Heptaprenyl diphosphate synthase component I (EC 2.5.1.30)	10	3.16228	35	5.91608	0.285714	0.102448	0.000247088	0.126184	0.589541	***
DNA-binding response regulator ResD	6	2.44949	21	4.58258	0.285714	0.13226	0.00592461	0.0943517	0.731851	**
Benzoate 1,2-dioxygenase beta subunit (EC 1.14.12.10)	8	2.82843	28	5.2915	0.285714	0.114541	0.00119324	0.112533	0.643433	**
TetR family regulatory protein of MDR cluster	2	1.41421	7	2.64575	0.285714	0.229081	0.179688	0.0289601	1.50058
Nitrite transporter from formate/nitrite family	2	1.41421	7	2.64575	0.285714	0.229081	0.179688	0.0289601	1.50058
Aspartyl-tRNA(Asn) synthetase (EC 6.1.1.23)	29	5.38516	102	10.0995	0.284314	0.0598321	1.01261e-10	0.181403	0.433099	***
Ribonuclease P protein component (EC 3.1.26.5)	29	5.38516	102	10.0995	0.284314	0.0598321	1.01261e-10	0.181403	0.433099	***
Tryptophan synthase beta chain like (EC 4.2.1.20)	25	5	88	9.38083	0.284091	0.0643851	2.06197e-09	0.174512	0.447244	***
Chromosome partition protein MukE	23	4.79583	81	9	0.283951	0.0670893	9.3447e-09	0.170488	0.45588	***
Outer membrane protein assembly factor YaeT precursor	82	9.05539	289	17	0.283737	0.0355015	3.67693e-28	0.219255	0.363768	***
Aspartyl-tRNA synthetase (EC 6.1.1.12)	108	10.3923	381	19.5192	0.283465	0.0309014	1.02041e-36	0.22677	0.351864	***
2-polyprenylphenol hydroxylase and related flavodoxin oxidoreductases	13	3.60555	46	6.78233	0.282609	0.0887689	1.91678e-05	0.140074	0.531997	***
Rare lipoprotein A precursor	59	7.68115	209	14.4568	0.282297	0.0416173	7.67272e-21	0.207756	0.378522	***
Guanine deaminase (EC 3.5.4.3)	71	8.42615	252	15.8745	0.281746	0.0378556	6.59184e-25	0.213381	0.367977	***
Ureidoglycolate dehydrogenase (EC 1.1.1.154)	20	4.47214	71	8.42615	0.28169	0.0713097	7.24537e-08	0.162408	0.468041	***
Uncharacterized protein ImpD	40	6.32456	142	11.9164	0.28169	0.0504236	1.35684e-14	0.193172	0.402573	***
Transamidase GatB domain protein	16	4	57	7.54983	0.280702	0.0794162	1.52566e-06	0.150458	0.495627	***
Cytochrome c oxidase polypeptide II (EC 1.9.3.1)	16	4	57	7.54983	0.280702	0.0794162	1.52566e-06	0.150458	0.495627	***
Hypothetical oxidoreductase YqhD (EC 1.1.-.-)	30	5.47723	107	10.3441	0.280374	0.0579223	2.4346e-11	0.180477	0.423715	***
Arginine decarboxylase (EC 4.1.1.19)	30	5.47723	107	10.3441	0.280374	0.0579223	2.4346e-11	0.180477	0.423715	***
Cobalt-precorrin-6y C15-methyltransferase [decarboxylating] (EC 2.1.1.-)	28	5.2915	100	10	0.28	0.0598665	1.09515e-10	0.177231	0.429394	***
Myo-inositol 2-dehydrogenase 1 (EC 1.1.1.18)	26	5.09902	93	9.64365	0.27957	0.0620206	4.93759e-10	0.173656	0.435785	***
Protocatechuate 3,4-dioxygenase beta chain (EC 1.13.11.3)	12	3.4641	43	6.55744	0.27907	0.0911107	3.30538e-05	0.133961	0.538703	***
Cytidine deaminase (EC 3.5.4.5)	51	7.14143	183	13.5277	0.278689	0.0441282	1.20524e-18	0.200183	0.381979	***
Propanediol utilization transcriptional activator	5	2.23607	18	4.24264	0.277778	0.140424	0.010622	0.0806178	0.776296	*
ABC transporter multidrug efflux pump, fused ATP-binding domains	50	7.07107	180	13.4164	0.277778	0.0444059	2.02637e-18	0.198852	0.381893	***
NADPH-dependent glyceraldehyde-3-phosphate dehydrogenase (EC 1.2.1.13)	20	4.47214	72	8.48528	0.277778	0.0702119	4.60625e-08	0.160273	0.461092	***
Outer membrane protein C precursor	73	8.544	263	16.2173	0.277567	0.0367196	2.48555e-26	0.211156	0.360996	***
Molybdenum cofactor biosynthesis protein MoaD	31	5.56776	112	10.583	0.276786	0.0561722	5.83538e-12	0.17966	0.415167	***
Heat-inducible transcription repressor HrcA	34	5.83095	123	11.0905	0.276423	0.0535588	4.90873e-13	0.183263	0.40697	***
SSU ribosomal protein S21p	30	5.47723	109	10.4403	0.275229	0.0567451	9.85183e-12	0.177309	0.415526	***
Seryl-tRNA synthetase (EC 6.1.1.11)	81	9	295	17.1756	0.274576	0.0344432	1.08738e-29	0.212009	0.352216	***
Aspartyl-tRNA(Asn) amidotransferase subunit A (EC 6.3.5.6)	48	6.9282	175	13.2288	0.274286	0.0446906	3.63877e-18	0.194996	0.379413	***
Glutamyl-tRNA(Gln) amidotransferase subunit A (EC 6.3.5.7)	48	6.9282	175	13.2288	0.274286	0.0446906	3.63877e-18	0.194996	0.379413	***
Potassium uptake protein TrkH	71	8.42615	259	16.0935	0.274131	0.0367229	2.82839e-26	0.207776	0.357712	***
Chaperone protein HscB	29	5.38516	106	10.2956	0.273585	0.0573332	1.66261e-11	0.174858	0.415871	***
Histidine ammonia-lyase (EC 4.3.1.3)	48	6.9282	176	13.2665	0.272727	0.0444095	2.31082e-18	0.193926	0.377171	***
DNA polymerase IV (EC 2.7.7.7)	75	8.66025	275	16.5831	0.272727	0.0355276	5.89129e-28	0.20838	0.353244	***
COG2740: Predicted nucleic-acid-binding protein implicated in transcription termination	12	3.4641	44	6.63325	0.272727	0.0888189	2.08766e-05	0.131122	0.52531	***
Glycosyl transferase, group 2 family protein	62	7.87401	228	15.0997	0.27193	0.0389487	1.78886e-23	0.201955	0.361503	***
Iojap protein	38	6.16441	140	11.8322	0.271429	0.0496489	6.30089e-15	0.184445	0.390899	***
ErfK/YbiS/YcfS/YnhG family protein	16	4	59	7.68115	0.271186	0.0764386	6.11416e-07	0.145655	0.477523	***
Iron-sulfur cluster assembly ATPase protein SufC	45	6.7082	166	12.8841	0.271084	0.0455602	1.71825e-17	0.190503	0.378865	***
Iron-sulfur cluster regulator IscR	39	6.245	144	12	0.270833	0.0488893	2.37709e-15	0.185046	0.388147	***
Phenylalanyl-tRNA synthetase alpha chain (EC 6.1.1.20)	78	8.83176	288	16.9706	0.270833	0.03457	2.05022e-29	0.208114	0.34894	***
MotA/TolQ/ExbB proton channel family protein	108	10.3923	399	19.975	0.270677	0.02936	3.10283e-40	0.216771	0.335591	***
Heat shock protein GrpE	54	7.34847	200	14.1421	0.27	0.0414065	6.79775e-21	0.196077	0.366318	***
Cytochrome c oxidase subunit CcoQ (EC 1.9.3.1)	7	2.64575	26	5.09902	0.269231	0.114643	0.00131873	0.0986648	0.636878	**
Acetyl-coenzyme A carboxyl transferase beta chain (EC 6.4.1.2)	79	8.88819	294	17.1464	0.268707	0.0340523	3.12846e-30	0.206887	0.345557	***
Predicted N-ribosylNicotinamide CRP-like regulator	18	4.24264	67	8.18535	0.268657	0.0713236	8.41232e-08	0.150221	0.457456	***
Imidazolonepropionase (EC 3.5.2.7)	34	5.83095	127	11.2694	0.267717	0.0516948	7.91476e-14	0.177721	0.393534	***
Phosphate acetyltransferase (EC 2.3.1.8)	99	9.94987	371	19.2614	0.266846	0.030186	4.8423e-38	0.211577	0.333927	***
Glutathione S-transferase N-terminal domain protein (EC 2.5.1.18)	4	2	15	3.87298	0.266667	0.150062	0.0192108	0.0644238	0.837064	*
DNA-binding protein HU-beta	36	6	135	11.619	0.266667	0.0500206	1.12193e-14	0.179272	0.387631	***
Deoxyribonucleoside regulator DeoR (transcriptional repressor)	4	2	15	3.87298	0.266667	0.150062	0.0192108	0.0644238	0.837064	*
Predicted nucleoside ABC transporter, substrate-binding component	4	2	15	3.87298	0.266667	0.150062	0.0192108	0.0644238	0.837064	*
Butyrate kinase (EC 2.7.2.7)	4	2	15	3.87298	0.266667	0.150062	0.0192108	0.0644238	0.837064	*
Flp pilus assembly protein, pilin Flp	4	2	15	3.87298	0.266667	0.150062	0.0192108	0.0644238	0.837064	*
Filamentous haemagglutinin family outer membrane protein associated with VreARI signalling system	29	5.38516	109	10.4403	0.266055	0.0555902	4.20156e-12	0.170251	0.403821	***
Beta-ureidopropionase (EC 3.5.1.6)	18	4.24264	68	8.24621	0.264706	0.0701652	5.29369e-08	0.148131	0.450255	***
Diacylglycerol kinase (EC 2.7.1.107)	38	6.16441	144	12	0.263889	0.0481264	1.00392e-15	0.179512	0.379556	***
Rrf2 family transcriptional regulator, group III	20	4.47214	76	8.7178	0.263158	0.0661349	7.31937e-09	0.152267	0.435236	***
Prolipoprotein diacylglyceryl transferase (EC 2.4.99.-)	57	7.54983	217	14.7309	0.262673	0.0390951	3.7089e-23	0.192656	0.353108	***
S-adenosylmethionine-dependent methyltransferase Functionally Coupled to the MukBEF Chromosome Partitioning Mechanism	26	5.09902	99	9.94987	0.262626	0.0578747	3.16052e-11	0.163601	0.407906	***
Phenylacetate-CoA oxygenase, PaaJ subunit	11	3.31662	42	6.48074	0.261905	0.0887074	2.24756e-05	0.121608	0.517615	***
Ribonucleotide reductase of class Ia (aerobic), alpha subunit (EC 1.17.4.1)	92	9.59166	352	18.7617	0.261364	0.0306035	6.75589e-37	0.205457	0.32966	***
Fructokinase (EC 2.7.1.4)	69	8.30662	264	16.2481	0.261364	0.0353379	5.12071e-28	0.19753	0.341851	***
Arginine N-succinyltransferase, alpha subunit (EC 2.3.1.109)	6	2.44949	23	4.79583	0.26087	0.119587	0.0023157	0.0868878	0.659054	**
Erythritol transcriptional regulator EryD	6	2.44949	23	4.79583	0.26087	0.119587	0.0023157	0.0868878	0.659054	**
ATP-dependent Clp protease ATP-binding subunit ClpX	73	8.544	282	16.7929	0.258865	0.033994	4.17858e-30	0.197305	0.335943	***
Acetaldehyde dehydrogenase, acetylating, (EC 1.2.1.10) in gene cluster for degradation of phenols, cresols, catechol	16	4	62	7.87401	0.258065	0.0723635	1.51298e-07	0.139	0.452708	***
ATP-dependent RNA helicase NGO0650	8	2.82843	31	5.56776	0.258065	0.102338	0.000294077	0.102492	0.573921	***
RNA polymerase sigma-54 factor RpoN	73	8.544	283	16.8226	0.257951	0.0338615	2.62506e-30	0.196626	0.334721	***
Replicative DNA helicase (EC 3.6.1.-)	102	10.0995	397	19.9249	0.256927	0.028521	4.13089e-42	0.204621	0.320131	***
ABC-type nitrate/sulfonate/bicarbonate transport system, permease component	10	3.16228	39	6.245	0.25641	0.0908869	3.84591e-05	0.114143	0.523067	***
Tryptophanyl-tRNA synthetase (EC 6.1.1.2)	72	8.48528	281	16.7631	0.256228	0.033845	2.72838e-30	0.19496	0.333024	***
Potassium voltage-gated channel subfamily KQT	21	4.58258	82	9.05539	0.256098	0.0626337	1.06968e-09	0.150564	0.417662	***
NADH peroxidase (EC 1.11.1.1)	12	3.4641	47	6.85565	0.255319	0.082579	5.12563e-06	0.123285	0.488827	***
Ser/Thr protein phosphatase family protein, UDP-2,3-diacylglucosamine hydrolase (EC 3.6.1.54) homolog	14	3.74166	55	7.4162	0.254545	0.0761982	6.92192e-07	0.130715	0.463979	***
Multiple sugar ABC transporter, membrane-spanning permease protein MsmG	18	4.24264	71	8.42615	0.253521	0.0669027	1.29687e-08	0.142197	0.429944	***
Membrane alanine aminopeptidase N (EC 3.4.11.2)	109	10.4403	431	20.7605	0.2529	0.027114	2.84969e-46	0.203052	0.312722	***
Lysophospholipase (EC 3.1.1.5)	51	7.14143	202	14.2127	0.252475	0.0395657	1.91704e-22	0.181934	0.34476	***
TPR repeat containing exported protein	40	6.32456	159	12.6095	0.251572	0.0445001	5.42532e-18	0.173233	0.357757	***
Transcriptional activator MetR	41	6.40312	163	12.7671	0.251534	0.0439466	2.04447e-18	0.174062	0.35614	***
Uncharacterized protein YeaG	45	6.7082	179	13.3791	0.251397	0.0419228	4.13439e-20	0.17712	0.350289	***
Arogenate dehydrogenase (EC 1.3.1.43)	2	1.41421	8	2.82843	0.25	0.197642	0.109375	0.0258627	1.25274
DUF324 domain-containing protein	2	1.41421	8	2.82843	0.25	0.197642	0.109375	0.0258627	1.25274
NMN 5'-nucleotidase, extracellular (EC 3.1.3.5)	4	2	16	4	0.25	0.139754	0.0118179	0.0608211	0.774982	*
NrtR-regulated hypothetical NrtY, PpnK-type ATP-NAD kinase domain	2	1.41421	8	2.82843	0.25	0.197642	0.109375	0.0258627	1.25274
Polysaccharide deacetylase, caspase activity	2	1.41421	8	2.82843	0.25	0.197642	0.109375	0.0258627	1.25274
Pup ligase PafA' paralog, possible component of postulated heterodimer PafA-PafA'	2	1.41421	8	2.82843	0.25	0.197642	0.109375	0.0258627	1.25274
RNA polymerase sigma-E factor	2	1.41421	8	2.82843	0.25	0.197642	0.109375	0.0258627	1.25274
Single-stranded-DNA-specific exonuclease RecJ, cyanobacterial paralog	2	1.41421	8	2.82843	0.25	0.197642	0.109375	0.0258627	1.25274
Transmembrane protein MT2276, clustered with lipoate gene	2	1.41421	8	2.82843	0.25	0.197642	0.109375	0.0258627	1.25274
Extracellular Matrix protein PelB	20	4.47214	80	8.94427	0.25	0.0625	1.11591e-09	0.145024	0.412116	***
D-amino acid dehydrogenase (EC 1.4.99.1) family protein in hydroxy-L-proline catabolic cluster	2	1.41421	8	2.82843	0.25	0.197642	0.109375	0.0258627	1.25274
Oligohyaluronate lyase (EC 4.2.2.-)	4	2	16	4	0.25	0.139754	0.0118179	0.0608211	0.774982	*
Siderophore biosynthesis diaminobutyrate--2-oxoglutarate aminotransferase (EC 2.6.1.76)	2	1.41421	8	2.82843	0.25	0.197642	0.109375	0.0258627	1.25274
Transcriptional regulatory protein qseB	4	2	16	4	0.25	0.139754	0.0118179	0.0608211	0.774982	*
Aromatic-ring-hydroxylating dioxygenase, beta subunit	2	1.41421	8	2.82843	0.25	0.197642	0.109375	0.0258627	1.25274
Cytochrome c-type biogenesis protein CcmC, putative heme lyase for CcmE	30	5.47723	120	10.9545	0.25	0.0510311	5.97373e-14	0.161702	0.375584	***
Streptolysin S export transmembrane permease (SagI)	2	1.41421	8	2.82843	0.25	0.197642	0.109375	0.0258627	1.25274
Nucleotide sugar epimerase	3	1.73205	12	3.4641	0.25	0.161374	0.0351562	0.0452729	0.926378	*
Low G+C gram positive nudix hydrolase YtkD (EC 3.6.-.-)	2	1.41421	8	2.82843	0.25	0.197642	0.109375	0.0258627	1.25274
Pyrimidine ABC transporter, substrate-binding component	4	2	16	4	0.25	0.139754	0.0118179	0.0608211	0.774982	*
Various polyols ABC transporter, permease component 1	6	2.44949	24	4.89898	0.25	0.114109	0.00143091	0.0835827	0.62778	**
Alpha-L-Rha alpha-1,3-L-rhamnosyltransferase (EC 2.4.1.-)	14	3.74166	56	7.48331	0.25	0.0747018	4.30284e-07	0.128516	0.455044	***
FIG139598: Potential ribosomal protein	8	2.82843	32	5.65685	0.25	0.0988212	0.000182166	0.0995323	0.553948	***
Two-component sensor kinase YvcQ	2	1.41421	8	2.82843	0.25	0.197642	0.109375	0.0258627	1.25274
Uracil-DNA glycosylase, family 4	6	2.44949	24	4.89898	0.25	0.114109	0.00143091	0.0835827	0.62778	**
DNA-3-methyladenine glycosylase (EC 3.2.2.20)	44	6.63325	176	13.2665	0.25	0.0421375	6.83702e-20	0.175423	0.349591	***
Transcriptional regulator in cluster with unspecified monosaccharide ABC transport system	6	2.44949	24	4.89898	0.25	0.114109	0.00143091	0.0835827	0.62778	**
His repressor	4	2	16	4	0.25	0.139754	0.0118179	0.0608211	0.774982	*
Nitrogen-fixing NifU domain protein	2	1.41421	8	2.82843	0.25	0.197642	0.109375	0.0258627	1.25274
Sulfoacetaldehyde acetyltransferase (EC 2.3.3.15)	2	1.41421	8	2.82843	0.25	0.197642	0.109375	0.0258627	1.25274
Serine phosphatase RsbU, regulator of sigma subunit	44	6.63325	177	13.3041	0.248588	0.0418757	4.26059e-20	0.174464	0.347539	***
Exodeoxyribonuclease VII small subunit (EC 3.1.11.6)	34	5.83095	137	11.7047	0.248175	0.0475507	7.40701e-16	0.16523	0.363519	***
Membrane proteins related to metalloendopeptidases	69	8.30662	279	16.7033	0.247312	0.0332512	4.56022e-31	0.187187	0.322926	***
Cytochrome c heme lyase subunit CcmH	44	6.63325	178	13.3417	0.247191	0.0416172	2.65214e-20	0.173516	0.345511	***
DNA ligase (EC 6.5.1.2)	108	10.3923	437	20.9045	0.24714	0.0265575	6.75861e-48	0.198313	0.305736	***
tmRNA-binding protein SmpB	40	6.32456	162	12.7279	0.246914	0.0435947	1.3118e-18	0.170135	0.350862	***
Shikimate kinase III (EC 2.7.1.71)	19	4.3589	77	8.77496	0.246753	0.0632086	1.86215e-09	0.140991	0.411808	***
Tryptophan 2,3-dioxygenase (EC 1.13.11.11)	16	4	65	8.06226	0.246154	0.0686962	3.6414e-08	0.132928	0.430334	***
Aspartyl-tRNA(Asn) amidotransferase subunit B (EC 6.3.5.6)	32	5.65685	130	11.4018	0.246154	0.0485755	3.25877e-15	0.161721	0.364734	***
Glutamyl-tRNA(Gln) amidotransferase subunit B (EC 6.3.5.7)	32	5.65685	130	11.4018	0.246154	0.0485755	3.25877e-15	0.161721	0.364734	***
Pyruvate oxidase [ubiquinone, cytochrome] (EC 1.2.2.2)	59	7.68115	240	15.4919	0.245833	0.0357227	4.692e-27	0.18167	0.328057	***
Ubiquinol-cytochrome C reductase iron-sulfur subunit (EC 1.10.2.2)	12	3.4641	49	7	0.244898	0.078879	1.96988e-06	0.118561	0.467182	***
Serine/threonine protein kinase PrkC, regulator of stationary phase	32	5.65685	131	11.4455	0.244275	0.0481683	2.02261e-15	0.160533	0.361822	***
FIG005666: putative helicase	10	3.16228	41	6.40312	0.243902	0.086022	1.47377e-05	0.108947	0.49512	***
FIG001802: Putative alkaline-shock protein	10	3.16228	41	6.40312	0.243902	0.086022	1.47377e-05	0.108947	0.49512	***
ADA regulatory protein	47	6.85565	193	13.8924	0.243523	0.0396112	3.42056e-22	0.173136	0.33648	***
S-adenosylmethionine:tRNA ribosyltransferase-isomerase (EC 5.-.-.-)	70	8.3666	288	16.9706	0.243056	0.0323893	1.60422e-32	0.184436	0.316594	***
Nitrate ABC transporter, nitrate-binding protein	26	5.09902	107	10.3441	0.242991	0.0531297	7.24057e-13	0.151878	0.375833	***
Maltodextrin glucosidase (EC 3.2.1.20)	64	8	264	16.2481	0.242424	0.033777	5.42544e-30	0.181521	0.319634	***
Phosphate transport regulator (distant homolog of PhoU)	16	4	66	8.12404	0.242424	0.067554	2.25198e-08	0.13102	0.423358	***
tRNA-guanine transglycosylase (EC 2.4.2.29)	73	8.544	302	17.3781	0.241722	0.0315258	3.36178e-34	0.184562	0.313068	***
Signal recognition particle receptor protein FtsY (=alpha subunit) (TC 3.A.5.1.1)	71	8.42615	295	17.1756	0.240678	0.0318154	1.44956e-33	0.183054	0.312818	***
Cobyric acid synthase (EC 6.3.5.10)	25	5	104	10.198	0.240385	0.0535445	1.19558e-12	0.148788	0.374854	***
Putative arylsulfatase regulatory protein	31	5.56776	129	11.3578	0.24031	0.048068	2.06347e-15	0.156876	0.357948	***
Type III secretion inner membrane protein (YscD,homologous to flagellar export components)	6	2.44949	25	5	0.24	0.109105	0.00087791	0.0805203	0.599315	***
Cytochrome O ubiquinol oxidase subunit III (EC 1.10.3.-)	30	5.47723	125	11.1803	0.24	0.0487934	5.49074e-15	0.155482	0.359855	***
CBS domain protein, lmo1865 homolog	6	2.44949	25	5	0.24	0.109105	0.00087791	0.0805203	0.599315	***
Capsular polysaccharide synthesis enzyme Cap5F	6	2.44949	25	5	0.24	0.109105	0.00087791	0.0805203	0.599315	***
Glycogen phosphorylase (EC 2.4.1.1)	83	9.11043	346	18.6011	0.239884	0.0293193	3.05654e-39	0.186453	0.305626	***
Chaperone protein HtpG	77	8.77496	322	17.9444	0.23913	0.0303353	1.02376e-36	0.184003	0.307501	***
Chromosome partition protein MukF	30	5.47723	126	11.225	0.238095	0.0483691	3.39096e-15	0.154295	0.356865	***
Polygalacturonase (EC 3.2.1.15)	10	3.16228	42	6.48074	0.238095	0.0837776	9.06327e-06	0.106522	0.482231	***
FMN adenylyltransferase (EC 2.7.7.2)	59	7.68115	248	15.748	0.237903	0.0344602	1.0228e-28	0.175969	0.317142	***
Riboflavin kinase (EC 2.7.1.26)	59	7.68115	248	15.748	0.237903	0.0344602	1.0228e-28	0.175969	0.317142	***
Leucine-, isoleucine-, valine-, threonine-, and alanine-binding protein	68	8.24621	286	16.9115	0.237762	0.032078	6.30063e-33	0.179754	0.310708	***
Uncharacterized protein YeaC	14	3.74166	59	7.68115	0.237288	0.070542	1.01364e-07	0.122342	0.430183	***
Blue copper oxidase CueO precursor	28	5.2915	118	10.8628	0.237288	0.0498807	2.40247e-14	0.151254	0.360745	***
capsular polysaccharide biosynthesis protein	28	5.2915	118	10.8628	0.237288	0.0498807	2.40247e-14	0.151254	0.360745	***
FIG000605: protein co-occurring with transport systems (COG1739)	41	6.40312	173	13.1529	0.236994	0.0411651	1.73109e-20	0.164328	0.33476	***
Ribosomal protein S12p Asp88 (E. coli) methylthiotransferase	57	7.54983	242	15.5563	0.235537	0.0346776	2.71662e-28	0.173298	0.315477	***
Propanediol utilization protein PduM	4	2	17	4.12311	0.235294	0.130757	0.00719738	0.0576007	0.721366	**
Transcriptional regulator of rhamnose utilization, DeoR family	4	2	17	4.12311	0.235294	0.130757	0.00719738	0.0576007	0.721366	**
Phytoene dehydrogenase and related proteins	4	2	17	4.12311	0.235294	0.130757	0.00719738	0.0576007	0.721366	**
Succinate dehydrogenase cytochrome b558 subunit	4	2	17	4.12311	0.235294	0.130757	0.00719738	0.0576007	0.721366	**
Probable glutathione S-transferase-related transmembrane protein (EC 2.5.1.18)	8	2.82843	34	5.83095	0.235294	0.0924595	6.87711e-05	0.0940986	0.517875	***
3-hydroxybutyrate dehydrogenase (EC 1.1.1.30)	4	2	17	4.12311	0.235294	0.130757	0.00719738	0.0576007	0.721366	**
Dihydroxyacetone kinase family protein	20	4.47214	85	9.21954	0.235294	0.0584765	1.0083e-10	0.136886	0.386444	***
Predicted signal-transduction protein containing cAMP-binding and CBS domains	12	3.4641	51	7.14143	0.235294	0.0754928	7.45972e-07	0.114187	0.447363	***
DNA polymerase III alpha subunit (EC 2.7.7.7)	202	14.2127	859	29.3087	0.235157	0.0183884	6.623e-97	0.200734	0.274417	***
Aspartate racemase (EC 5.1.1.13)	31	5.56776	132	11.4891	0.234848	0.046872	4.84494e-16	0.153443	0.349445	***
Peptidase M48, Ste24p precursor	10	3.16228	43	6.55744	0.232558	0.0816461	5.55052e-06	0.104203	0.469992	***
ribosomal protein L7Ae family protein	10	3.16228	43	6.55744	0.232558	0.0816461	5.55052e-06	0.104203	0.469992	***
Probable glutathione S-transferase (EC 2.5.1.18), YfcG homolog	12	3.4641	52	7.2111	0.230769	0.0739053	4.56661e-07	0.112118	0.438069	***
Transcriptional regulator ArcR essential for anaerobic expression of the ADI pathway, Crp/Fnr family	6	2.44949	26	5.09902	0.230769	0.104518	0.000535053	0.0776747	0.573298	***
beta-hexosaminidase precursor	6	2.44949	26	5.09902	0.230769	0.104518	0.000535053	0.0776747	0.573298	***
L-threonine 3-O-phosphate decarboxylase (EC 4.1.1.81)	18	4.24264	78	8.83176	0.230769	0.0603434	4.44694e-10	0.130043	0.388978	***
Malto-oligosyltrehalose synthase (EC 5.4.99.15)	18	4.24264	78	8.83176	0.230769	0.0603434	4.44694e-10	0.130043	0.388978	***
Serine--glyoxylate aminotransferase (EC 2.6.1.45)	6	2.44949	26	5.09902	0.230769	0.104518	0.000535053	0.0776747	0.573298	***
Phosphoribosylformylglycinamidine synthase, PurS subunit (EC 6.3.5.3)	6	2.44949	26	5.09902	0.230769	0.104518	0.000535053	0.0776747	0.573298	***
Similar to Hydroxyacylglutathione hydrolase, but in an organism lacking glutathione biosynthesis	3	1.73205	13	3.60555	0.230769	0.147811	0.0212708	0.042181	0.839779	*
tRNA (5-methylaminomethyl-2-thiouridylate)-methyltransferase (EC 2.1.1.61)	111	10.5357	482	21.9545	0.23029	0.0242449	4.8758e-56	0.185633	0.283617	***
D-tyrosyl-tRNA(Tyr) deacylase (EC 3.6.1.n1)	28	5.2915	122	11.0454	0.229508	0.0480933	3.43041e-15	0.146484	0.348361	***
DNA polymerase III delta subunit (EC 2.7.7.7)	67	8.18535	292	17.088	0.229452	0.0310821	1.30498e-34	0.173245	0.300144	***
DNA-binding protein H-NS	36	6	157	12.53	0.229299	0.0423722	3.23042e-19	0.154994	0.331132	***
4-carboxymuconolactone decarboxylase (EC 4.1.1.44)	44	6.63325	192	13.8564	0.229167	0.0383028	3.11822e-23	0.161249	0.319414	***
Tricarboxylate transport sensor protein TctE	11	3.31662	48	6.9282	0.229167	0.0766055	1.24163e-06	0.107321	0.447489	***
Glycerol-3-phosphate ABC transporter, permease protein UgpA (TC 3.A.1.1.3)	32	5.65685	140	11.8322	0.228571	0.0447865	2.59603e-17	0.15058	0.337558	***
6-phosphogluconate dehydrogenase, decarboxylating (EC 1.1.1.44)	66	8.12404	289	17	0.228374	0.0311558	2.10749e-34	0.172064	0.299305	***
UDP-N-acetylglucosamine 4,6-dehydratase (EC 4.2.1.-)	47	6.85565	206	14.3527	0.228155	0.0368815	6.37192e-25	0.16253	0.314516	***
Glucosamine-6-phosphate deaminase (EC 3.5.99.6)	52	7.2111	228	15.0997	0.22807	0.0350492	1.87653e-27	0.165395	0.309412	***
Organic solvent tolerance protein precursor	65	8.06226	286	16.9115	0.227273	0.0312292	3.39962e-34	0.170862	0.298444	***
Phytoene synthase (EC 2.5.1.32)	10	3.16228	44	6.63325	0.227273	0.0796193	3.38569e-06	0.101984	0.458356	***
ATP-dependent Clp protease proteolytic subunit (EC 3.4.21.92)	62	7.87401	274	16.5529	0.226277	0.0318229	6.18944e-33	0.168906	0.299058	***
AMP nucleosidase (EC 3.2.2.4)	44	6.63325	195	13.9642	0.225641	0.0376594	7.16522e-24	0.158842	0.314326	***
ABC transporter involved in cytochrome c biogenesis, CcmB subunit	30	5.47723	133	11.5326	0.225564	0.0455908	1.11618e-16	0.146469	0.33725	***
NADH-ubiquinone oxidoreductase chain C (EC 1.6.5.3)	59	7.68115	263	16.2173	0.224335	0.0323162	6.89044e-32	0.166192	0.298517	***
DNA polymerase III epsilon subunit (EC 2.7.7.7)	50	7.07107	223	14.9332	0.224215	0.035084	2.98678e-27	0.161576	0.305871	***
Purine nucleoside phosphorylase (EC 2.4.2.1)	54	7.34847	241	15.5242	0.224066	0.0337351	2.32321e-29	0.163613	0.302067	***
Copper homeostasis protein CutE	56	7.48331	250	15.8114	0.224	0.0331165	2.05109e-30	0.164556	0.300339	***
2,3-dihydro-2,3-dihydroxybenzoate dehydrogenase (EC 1.3.1.28) [enterobactin] siderophore	15	3.87298	67	8.18535	0.223881	0.0639499	5.25732e-09	0.118762	0.396064	***
Zinc ABC transporter, ATP-binding protein ZnuC	55	7.4162	246	15.6844	0.223577	0.0333474	5.39527e-30	0.163766	0.300558	***
diguanylate cyclase/phosphodiesterase (GGDEF & EAL domains) with PAS/PAC sensor(s)	199	14.1067	894	29.8998	0.222595	0.0174473	1.32896e-105	0.189928	0.25984	***
2-Keto-D-gluconate dehydrogenase (EC 1.1.99.4), membrane-bound, cytochrome c	4	2	18	4.24264	0.222222	0.122838	0.00434351	0.0547047	0.674609	**
Carbon monoxide dehydrogenase large chain (EC 1.2.99.2) parolog without usual motifs	2	1.41421	9	3	0.222222	0.173719	0.0654297	0.0233646	1.07364
Ccs1/ResB-related putative cytochrome C-type biogenesis protein	2	1.41421	9	3	0.222222	0.173719	0.0654297	0.0233646	1.07364
Glycosyltransferase MshA involved in mycothiol biosynthesis (EC 2.4.1.-)	2	1.41421	9	3	0.222222	0.173719	0.0654297	0.0233646	1.07364
L-2-keto-3-deoxyarabonate dehydratase (EC 4.2.1.43)	2	1.41421	9	3	0.222222	0.173719	0.0654297	0.0233646	1.07364
L-cysteine:1D-myo-inosityl 2-amino-2-deoxy-alpha-D-glucopyranoside ligase MshC	2	1.41421	9	3	0.222222	0.173719	0.0654297	0.0233646	1.07364
N-acetyl-1-D-myo-inosityl-2-amino-2-deoxy-alpha-D-glucopyranoside deacetylase MshB	2	1.41421	9	3	0.222222	0.173719	0.0654297	0.0233646	1.07364
Propanediol utilization protein PduL	4	2	18	4.24264	0.222222	0.122838	0.00434351	0.0547047	0.674609	**
Quinate/shikimate 5-dehydrogenase I delta (EC 1.1.1.25)	4	2	18	4.24264	0.222222	0.122838	0.00434351	0.0547047	0.674609	**
Type II secretory pathway, component PulF	12	3.4641	54	7.34847	0.222222	0.0709205	1.69449e-07	0.108199	0.420587	***
Catalyzes the cleavage of p-aminobenzoyl-glutamate to p-aminobenzoate and glutamate, subunit A	68	8.24621	306	17.4929	0.222222	0.0297926	3.66628e-37	0.168285	0.289849	***
Clostridial MutS2-related protein	4	2	18	4.24264	0.222222	0.122838	0.00434351	0.0547047	0.674609	**
Export ABC transporter ATP-binding protein	2	1.41421	9	3	0.222222	0.173719	0.0654297	0.0233646	1.07364
Type IV fimbrial biogenesis protein PilW	10	3.16228	45	6.7082	0.222222	0.0776896	2.05726e-06	0.0998565	0.44728	***
PutR, transcriptional activator of PutA and PutP	2	1.41421	9	3	0.222222	0.173719	0.0654297	0.0233646	1.07364
Sensor histidine kinase PrrB (RegB) (EC 2.7.3.-)	12	3.4641	54	7.34847	0.222222	0.0709205	1.69449e-07	0.108199	0.420587	***
3-ketoacyl-CoA thiolase [isoleucine degradation] (EC 2.3.1.16)	2	1.41421	9	3	0.222222	0.173719	0.0654297	0.0233646	1.07364
PhbF	4	2	18	4.24264	0.222222	0.122838	0.00434351	0.0547047	0.674609	**
Multidrug resistance protein [function not yet clear]	2	1.41421	9	3	0.222222	0.173719	0.0654297	0.0233646	1.07364
OpgC protein	2	1.41421	9	3	0.222222	0.173719	0.0654297	0.0233646	1.07364
RsbR, positive regulator of sigma-B	2	1.41421	9	3	0.222222	0.173719	0.0654297	0.0233646	1.07364
Type I restriction-modification system, DNA-methyltransferase subunit M (EC 2.1.1.72)	77	8.77496	347	18.6279	0.221902	0.0279533	5.27325e-42	0.171043	0.284786	***
Superoxide dismutase [Fe] (EC 1.15.1.1)	37	6.08276	167	12.9228	0.221557	0.0402569	6.37576e-21	0.150794	0.31791	***
Sodium-dependent phosphate transporter	56	7.48331	253	15.906	0.221344	0.0326883	4.66553e-31	0.162656	0.296669	***
Transcriptional regulatory protein basR/pmrA	19	4.3589	86	9.27362	0.22093	0.0560046	2.30375e-11	0.126894	0.366245	***
Beta-glucoside bgl operon antiterminator, BglG family	41	6.40312	186	13.6382	0.22043	0.0380308	2.98471e-23	0.153192	0.310519	***
Metal-dependent hydrolase YbeY, involved in rRNA and/or ribosome maturation and assembly	39	6.245	177	13.3041	0.220339	0.0389762	3.40248e-22	0.151617	0.313117	***
Sodium/glycine symporter GlyP	22	4.69042	100	10	0.22	0.0518074	4.50886e-13	0.131987	0.3517	***
Methylcrotonyl-CoA carboxylase carboxyl transferase subunit (EC 6.4.1.4)	18	4.24264	82	9.05539	0.219512	0.0571367	6.14781e-11	0.123989	0.368882	***
Octanoate-[acyl-carrier-protein]-protein-N-octanoyltransferase	32	5.65685	146	12.083	0.219178	0.0427814	1.34188e-18	0.144604	0.323109	***
Threonyl-tRNA synthetase (EC 6.1.1.3)	94	9.69536	430	20.7364	0.218605	0.0248901	2.44763e-52	0.172979	0.273844	***
Putative preQ0 transporter	31	5.56776	142	11.9164	0.21831	0.0432784	3.54336e-18	0.143011	0.323799	***
Glucose-6-phosphate 1-dehydrogenase (EC 1.1.1.49)	70	8.3666	321	17.9165	0.218069	0.028766	1.66333e-39	0.165913	0.283194	***
Probable acyl-CoA dehydrogenase (EC 1.3.99.3)	10	3.16228	46	6.78233	0.217391	0.0758503	1.24545e-06	0.0978165	0.436723	***
Coenzyme PQQ synthesis protein B	10	3.16228	46	6.78233	0.217391	0.0758503	1.24545e-06	0.0978165	0.436723	***
Gentisate 1,2-dioxygenase (EC 1.13.11.4)	10	3.16228	46	6.78233	0.217391	0.0758503	1.24545e-06	0.0978165	0.436723	***
RNA binding methyltransferase FtsJ like	10	3.16228	46	6.78233	0.217391	0.0758503	1.24545e-06	0.0978165	0.436723	***
Uncharacterized protein ImpI/VasC	33	5.74456	152	12.3288	0.217105	0.0416943	1.87753e-19	0.144274	0.318021	***
Heat shock protein 60 family co-chaperone GroES	33	5.74456	152	12.3288	0.217105	0.0416943	1.87753e-19	0.144274	0.318021	***
Transcription termination protein NusA	60	7.74597	277	16.6433	0.216606	0.030844	1.8533e-34	0.161038	0.287246	***
COG0779: clustered with transcription termination protein NusA	34	5.83095	157	12.53	0.216561	0.0409644	4.324e-20	0.144872	0.315385	***
Apolipoprotein N-acyltransferase (EC 2.3.1.-)	56	7.48331	259	16.0935	0.216216	0.0318639	2.36884e-32	0.158984	0.289593	***
Catabolite control protein A	14	3.74166	65	8.06226	0.215385	0.0634611	5.19494e-09	0.111621	0.38778	***
ATP phosphoribosyltransferase (EC 2.4.2.17)	48	6.9282	223	14.9332	0.215247	0.034249	3.89755e-28	0.154172	0.295144	***
DNA topoisomerase I (EC 5.99.1.2)	111	10.5357	516	22.7156	0.215116	0.0225072	2.56275e-63	0.173623	0.264555	***
DNA replication protein DnaC	26	5.09902	121	11	0.214876	0.046448	7.51352e-16	0.134959	0.330347	***
Major facilitator family transporter	83	9.11043	387	19.6723	0.21447	0.0259431	5.78736e-48	0.167112	0.272488	***
N-acetylglucosamine-6-phosphate deacetylase (EC 3.5.1.25)	72	8.48528	336	18.3303	0.214286	0.0278283	7.41202e-42	0.163759	0.277133	***
RNA polymerase sporulation specific sigma factor SigH	6	2.44949	28	5.2915	0.214286	0.0964002	0.000195126	0.0725478	0.527452	***
Translation initiation factor 2	99	9.94987	462	21.4942	0.214286	0.0237321	5.10334e-57	0.170694	0.266765	***
Type II/IV secretion system protein TadC, associated with Flp pilus assembly	12	3.4641	56	7.48331	0.214286	0.0681652	6.2095e-08	0.104545	0.404441	***
Malate permease	6	2.44949	28	5.2915	0.214286	0.0964002	0.000195126	0.0725478	0.527452	***
UDP-N-acetylmuramoylalanyl-D-glutamyl-2,6-diaminopimelate--D-alanyl-D-alanine ligase (EC 6.3.2.10)	67	8.18535	314	17.72	0.213376	0.0287148	2.45868e-39	0.161388	0.27856	***
50S ribosomal subunit maturation GTPase RbgA (B. subtilis YlqF)	16	4	75	8.66025	0.213333	0.0587474	2.65172e-10	0.116036	0.369424	***
Ferredoxin-dependent glutamate synthase (EC 1.4.7.1)	24	4.89898	113	10.6301	0.212389	0.0477362	5.24737e-15	0.130693	0.33218	***
NADH-ubiquinone oxidoreductase chain D (EC 1.6.5.3)	59	7.68115	278	16.6733	0.21223	0.030421	3.97804e-35	0.157445	0.281955	***
Xanthine phosphoribosyltransferase (EC 2.4.2.22)	18	4.24264	85	9.21954	0.211765	0.0549448	1.36341e-11	0.119806	0.355119	***
Dihydrolipoamide dehydrogenase of branched-chain alpha-keto acid dehydrogenase (EC 1.8.1.4)	18	4.24264	85	9.21954	0.211765	0.0549448	1.36341e-11	0.119806	0.355119	***
RNA polymerase sigma-70 factor, ECF subfamily	48	6.9282	227	15.0665	0.211454	0.0335929	5.2467e-29	0.151529	0.289778	***
Propanediol diffusion facilitator	4	2	19	4.3589	0.210526	0.115815	0.00259948	0.0520863	0.633485	**
Putative acyl-CoA dehydrogenase oxidoreductase (EC 1.3.99.3), may be related to NAD-dependent histone acetylation	4	2	19	4.3589	0.210526	0.115815	0.00259948	0.0520863	0.633485	**
Heme oxygenase HemO, associated with heme uptake	4	2	19	4.3589	0.210526	0.115815	0.00259948	0.0520863	0.633485	**
Glutaminyl-tRNA synthetase (EC 6.1.1.18)	56	7.48331	266	16.3095	0.210526	0.0309527	7.09793e-34	0.154905	0.281751	***
Phytochrome, two-component sensor histidine kinase (EC 2.7.3.-)	12	3.4641	57	7.54983	0.210526	0.0668656	3.74225e-08	0.102809	0.396822	***
Penicillin-binding protein 3	4	2	19	4.3589	0.210526	0.115815	0.00259948	0.0520863	0.633485	**
Prephenate dehydrogenase (EC 1.3.1.12)	8	2.82843	38	6.16441	0.210526	0.0818934	9.2477e-06	0.084838	0.458131	***
sensor histidine kinase	93	9.64365	442	21.0238	0.210407	0.0240041	2.15462e-55	0.166399	0.263673	***
DNA polymerase I (EC 2.7.7.7)	119	10.9087	566	23.7908	0.210247	0.0212028	1.46417e-70	0.171064	0.256618	***
Tryptophan synthase beta chain (EC 4.2.1.20)	58	7.61577	277	16.6433	0.209386	0.0302355	2.29673e-35	0.154964	0.278754	***
TldD protein, part of TldE/TldD proteolytic complex	46	6.78233	220	14.8324	0.209091	0.0338989	2.16894e-28	0.148735	0.288401	***
Urocanate hydratase (EC 4.2.1.49)	39	6.245	187	13.6748	0.208556	0.0367134	2.2724e-24	0.143749	0.295782	***
FIG001621: Zinc protease	10	3.16228	48	6.9282	0.208333	0.072419	4.51662e-07	0.093977	0.417031	***
Osmosensitive K+ channel histidine kinase KdpD (EC 2.7.3.-)	141	11.8743	677	26.0192	0.208272	0.0192798	1.02421e-84	0.172463	0.250054	***
DNA polymerase III beta subunit (EC 2.7.7.7)	52	7.2111	250	15.8114	0.208	0.0317026	3.29807e-32	0.151213	0.281374	***
Tyrosine-protein kinase Wzc (EC 2.7.10.2)	87	9.32738	419	20.4695	0.207637	0.0244632	4.03878e-53	0.162884	0.262138	***
Phage tail sheath monomer	28	5.2915	135	11.619	0.207407	0.0430697	5.24883e-18	0.132869	0.313385	***
Potassium-transporting ATPase B chain (EC 3.6.3.12) (TC 3.A.3.7.1)	68	8.24621	328	18.1108	0.207317	0.0276243	6.1415e-42	0.15725	0.269912	***
ATP-dependent RNA helicase Bcep18194_A5658	6	2.44949	29	5.38516	0.206897	0.0927924	0.000116842	0.0702304	0.507155	***
Pyrroloquinoline-quinone synthase (EC 1.3.3.11)	6	2.44949	29	5.38516	0.206897	0.0927924	0.000116842	0.0702304	0.507155	***
Assimilatory nitrate reductase large subunit (EC:1.7.99.4)	24	4.89898	116	10.7703	0.206897	0.0463962	1.15067e-15	0.127439	0.323186	***
Mlc, transcriptional repressor of MalT (the transcriptional activator of maltose regulon) and manXYZ operon	33	5.74456	160	12.6491	0.20625	0.0394326	3.34562e-21	0.13729	0.301506	***
Translation elongation factor Ts	48	6.9282	233	15.2643	0.206009	0.0326542	2.53364e-30	0.147731	0.282085	***
Putative deoxyribonuclease YjjV	28	5.2915	136	11.6619	0.205882	0.042726	3.15892e-18	0.131926	0.310983	***
Ferric siderophore transport system, periplasmic binding protein TonB	58	7.61577	282	16.7929	0.205674	0.0296538	1.83135e-36	0.152282	0.273675	***
O-succinylhomoserine sulfhydrylase (EC 2.5.1.48)	46	6.78233	224	14.9666	0.205357	0.0332421	2.86156e-29	0.146151	0.283088	***
2-keto-4-pentenoate hydratase (EC 4.2.1.80)	8	2.82843	39	6.245	0.205128	0.0796155	5.53962e-06	0.0828012	0.445277	***
Extracellular Matrix protein PelG	8	2.82843	39	6.245	0.205128	0.0796155	5.53962e-06	0.0828012	0.445277	***
Alanine dehydrogenase (EC 1.4.1.1)	16	4	78	8.83176	0.205128	0.0562966	5.78454e-11	0.111776	0.354366	***
GGDEF family protein	26	5.09902	127	11.2694	0.204724	0.0440683	3.61937e-17	0.128811	0.314051	***
Phage minor tail protein	87	9.32738	426	20.6398	0.204225	0.0240272	1.16365e-54	0.160259	0.257736	***
Ferrous iron transport protein B	68	8.24621	333	18.2483	0.204204	0.0271744	4.86614e-43	0.154941	0.265757	***
COG0613, Predicted metal-dependent phosphoesterases (PHP family)	40	6.32456	196	14	0.204082	0.0354081	6.8803e-26	0.141466	0.28794	***
Multiple sugar ABC transporter, membrane-spanning permease protein MsmF	20	4.47214	98	9.89949	0.204082	0.0500746	1.53491e-13	0.119461	0.332546	***
DNA gyrase subunit B (EC 5.99.1.3)	88	9.38083	435	20.8567	0.202299	0.023646	3.52538e-56	0.159008	0.254912	***
Putative DNA-binding protein in cluster with Type I restriction-modification system	18	4.24264	89	9.43398	0.202247	0.0522689	1.78099e-12	0.114649	0.338285	***
Dihydropyrimidine dehydrogenase [NADP+] (EC 1.3.1.2)	25	5	124	11.1355	0.201613	0.0442008	5.69523e-17	0.125648	0.311718	***
Pyoverdine chromophore precursor synthetase PvdL	32	5.65685	159	12.6095	0.201258	0.0389938	1.89514e-21	0.133155	0.295679	***
6-phosphogluconolactonase (EC 3.1.1.31)	34	5.83095	169	13	0.201183	0.0378144	1.00082e-22	0.134901	0.292163	***
Co-activator of prophage gene expression IbrA	37	6.08276	184	13.5647	0.201087	0.0362302	1.2184e-24	0.137272	0.287506	***
Chaperone protein DnaK	102	10.0995	508	22.5389	0.200787	0.0217856	1.00168e-65	0.160699	0.248814	***
Glycogen debranching enzyme (EC 3.2.1.-)	56	7.48331	279	16.7033	0.200717	0.0293907	9.68495e-37	0.14786	0.26826	***
Hypothetical SAV0801 homolog in superantigen-encoding pathogenicity islands SaPI	2	1.41421	10	3.16228	0.2	0.154919	0.0385742	0.021307	0.938502	*
Iron-dependent repressor IdeR/DtxR	2	1.41421	10	3.16228	0.2	0.154919	0.0385742	0.021307	0.938502	*
Phage NinG rap recombination	5	2.23607	25	5	0.2	0.0979797	0.000324914	0.0597955	0.53189	***
Poly(3-hydroxyalkanoate) depolymerase	2	1.41421	10	3.16228	0.2	0.154919	0.0385742	0.021307	0.938502	*
Proline racemase (EC 5.1.1.4)	2	1.41421	10	3.16228	0.2	0.154919	0.0385742	0.021307	0.938502	*
Gamma-glutamyl-putrescine synthetase (EC 6.3.1.11)	15	3.87298	75	8.66025	0.2	0.0565685	9.17649e-11	0.106674	0.351261	***
Phosphohistidine phosphatase SixA	19	4.3589	95	9.74679	0.2	0.0502625	2.42135e-13	0.115362	0.329737	***
VWA containing CoxE family protein	6	2.44949	30	5.47723	0.2	0.0894427	6.96017e-05	0.0680567	0.488352	***
Cold shock protein CspF	2	1.41421	10	3.16228	0.2	0.154919	0.0385742	0.021307	0.938502	*
Siderophore staphylobactin biosynthesis protein SbnC	4	2	20	4.47214	0.2	0.109545	0.00154388	0.0497075	0.59704	**
Sigma-70 region 2:Sigma-70 region 4	2	1.41421	10	3.16228	0.2	0.154919	0.0385742	0.021307	0.938502	*
Alkyl hydroperoxide reductase protein C (EC 1.6.4.-)	33	5.74456	165	12.8452	0.2	0.0381385	2.60864e-22	0.133259	0.292027	***
Anaerobic dehydrogenases, typically selenocysteine-containing	22	4.69042	110	10.4881	0.2	0.04671	2.86074e-15	0.120443	0.318202	***
Predicted molybdate-responsive regulator YvgK in bacilli	2	1.41421	10	3.16228	0.2	0.154919	0.0385742	0.021307	0.938502	*
Translation elongation factor P	37	6.08276	185	13.6015	0.2	0.036018	7.30079e-25	0.136552	0.285898	***
fructose response regulator of fruA and EII fructose/mannose	2	1.41421	10	3.16228	0.2	0.154919	0.0385742	0.021307	0.938502	*
Oxygen-insensitive NADPH nitroreductase (EC 1.-.-.-)	31	5.56776	155	12.4499	0.2	0.0393495	4.94381e-21	0.1314	0.295588	***
D-alanine aminotransferase (EC 2.6.1.21)	8	2.82843	40	6.32456	0.2	0.0774597	3.30527e-06	0.0808601	0.433121	***
ABC-type Fe3+-siderophore transport system, periplasmic iron-binding component	2	1.41421	10	3.16228	0.2	0.154919	0.0385742	0.021307	0.938502	*
Anti-sigma F factor (EC 2.7.11.1)	2	1.41421	10	3.16228	0.2	0.154919	0.0385742	0.021307	0.938502	*
Alanyl-tRNA synthetase family protein	2	1.41421	10	3.16228	0.2	0.154919	0.0385742	0.021307	0.938502	*
2H phosphoesterase superfamily protein Bsu1186 (yjcG)	2	1.41421	10	3.16228	0.2	0.154919	0.0385742	0.021307	0.938502	*
Octaprenyl diphosphate synthase (EC 2.5.1.90)	68	8.24621	341	18.4662	0.199413	0.0264841	8.20629e-45	0.151385	0.259369	***
Topoisomerase IV subunit A (EC 5.99.1.-)	75	8.66025	377	19.4165	0.198939	0.0251529	1.76064e-49	0.153147	0.255483	***
Rhodanese-related sulfurtransferases	30	5.47723	151	12.2882	0.198675	0.0397132	1.28882e-20	0.129573	0.295471	***
Biosynthetic Aromatic amino acid aminotransferase beta (EC 2.6.1.57)	22	4.69042	111	10.5357	0.198198	0.0462544	1.71021e-15	0.119399	0.315199	***
Ribonuclease J2 (endoribonuclease in RNA processing)	18	4.24264	91	9.53939	0.197802	0.0510255	6.3666e-13	0.112234	0.330451	***
ABC-type Fe3+ transport system, periplasmic component	16	4	81	9	0.197531	0.0540404	1.23853e-11	0.107818	0.340485	***
DNA-directed RNA polymerase alpha subunit (EC 2.7.7.6)	46	6.78233	233	15.2643	0.197425	0.0318528	2.8753e-31	0.140653	0.27182	***
NAD-specific glutamate dehydrogenase (EC 1.4.1.2), large form	28	5.2915	142	11.9164	0.197183	0.0407728	1.46397e-19	0.126537	0.297307	***
Phage tail completion protein	14	3.74166	71	8.42615	0.197183	0.0576615	2.42717e-10	0.102629	0.352962	***
SOS-response repressor and protease LexA (EC 3.4.21.88)	37	6.08276	188	13.7113	0.196809	0.0353961	1.56253e-25	0.134436	0.281178	***
Xanthine dehydrogenase, iron-sulfur cluster and FAD-binding subunit A (1.17.1.4)	12	3.4641	61	7.81025	0.196721	0.0621237	4.8022e-09	0.096407	0.369007	***
Deoxyuridine 5'-triphosphate nucleotidohydrolase (EC 3.6.1.23)	24	4.89898	122	11.0454	0.196721	0.0439281	5.32713e-17	0.121396	0.306582	***
Holin	11	3.31662	56	7.48331	0.196429	0.0647815	2.1458e-08	0.0927917	0.378932	***
D-Lactate dehydrogenase, cytochrome c-dependent (EC 1.1.2.4)	10	3.16228	51	7.14143	0.196078	0.0678125	9.62443e-08	0.0887521	0.390598	***
Sensor histidine protein kinase UhpB, glucose-6-phosphate specific (EC 2.7.13.3)	27	5.19615	138	11.7473	0.195652	0.0411723	3.8121e-19	0.124471	0.297151	***
N-acetylglucosamine-6P-responsive transcriptional repressor NagC, ROK family	26	5.09902	133	11.5326	0.195489	0.0419187	1.66401e-18	0.123199	0.299284	***
Putative tRNA-m1A22 methylase	8	2.82843	41	6.40312	0.195122	0.0754167	1.96465e-06	0.0790079	0.421608	***
NAD-dependent formate dehydrogenase alpha subunit	8	2.82843	41	6.40312	0.195122	0.0754167	1.96465e-06	0.0790079	0.421608	***
Phosphoserine aminotransferase (EC 2.6.1.52)	44	6.63325	226	15.0333	0.19469	0.0320808	1.14973e-30	0.137624	0.269886	***
1,4-alpha-glucan (glycogen) branching enzyme, GH-13-type (EC 2.4.1.18)	59	7.68115	304	17.4356	0.194079	0.0276102	7.00881e-41	0.144283	0.257214	***
Sugar phosphate isomerases/epimerases family protein YcjR	13	3.60555	67	8.18535	0.19403	0.0588037	6.41514e-10	0.0982514	0.354714	***
NADPH:quinone oxidoreductase 2	13	3.60555	67	8.18535	0.19403	0.0588037	6.41514e-10	0.0982514	0.354714	***
Mlr7403 protein	26	5.09902	134	11.5758	0.19403	0.0415805	9.9172e-19	0.122311	0.296956	***
Periplasmic molybdate-binding domain	6	2.44949	31	5.56776	0.193548	0.0863245	4.12576e-05	0.0660137	0.470885	***
Autoinducer 2 (AI-2) aldolase LsrF (EC 4.2.1.-)	16	4	83	9.11043	0.192771	0.0526333	4.38959e-12	0.105332	0.331817	***
Endonuclease IV (EC 3.1.21.2)	26	5.09902	135	11.619	0.192593	0.0412477	5.90351e-19	0.121435	0.294665	***
Proline-specific permease proY	25	5	130	11.4018	0.192308	0.0419973	2.57726e-18	0.120048	0.296717	***
DNA repair protein RecN	76	8.7178	396	19.8997	0.191919	0.0240345	2.99511e-53	0.14812	0.245857	***
Acyl carrier protein	47	6.85565	245	15.6525	0.191837	0.0305486	1.78415e-33	0.137304	0.262992	***
Phosphoserine phosphatase (EC 3.1.3.3)	84	9.16515	438	20.9284	0.191781	0.0228435	8.9243e-59	0.149998	0.242705	***
Aspartyl-tRNA(Asn) amidotransferase subunit C (EC 6.3.5.6)	13	3.60555	68	8.24621	0.191176	0.0578696	3.80839e-10	0.0968747	0.349164	***
Glutamyl-tRNA(Gln) amidotransferase subunit C (EC 6.3.5.7)	13	3.60555	68	8.24621	0.191176	0.0578696	3.80839e-10	0.0968747	0.349164	***
Co-activator of prophage gene expression IbrB	25	5	131	11.4455	0.19084	0.041651	1.53189e-18	0.119163	0.294356	***
Putative iron-containing NADPH-dependent propanol dehydrogenase	4	2	21	4.58258	0.190476	0.103913	0.000910521	0.0475366	0.564525	***
Exopolysaccharide biosynthesis glycosyltransferase EpsF (EC 2.4.1.-)	4	2	21	4.58258	0.190476	0.103913	0.000910521	0.0475366	0.564525	***
Allantoicase (EC 3.5.3.4)	8	2.82843	42	6.48074	0.190476	0.0734778	1.16356e-06	0.0772389	0.410689	***
Beta-carotene ketolase (EC 1.14.-.-)	4	2	21	4.58258	0.190476	0.103913	0.000910521	0.0475366	0.564525	***
Magnesium and cobalt efflux protein CorC	80	8.94427	420	20.4939	0.190476	0.0232357	1.0891e-56	0.148047	0.242434	***
2-hydroxychromene-2-carboxylate isomerase	8	2.82843	42	6.48074	0.190476	0.0734778	1.16356e-06	0.0772389	0.410689	***
Duplicated ATPase component YkoD of energizing module of thiamin-regulated ECF transporter for HydroxyMethylPyrimidine	8	2.82843	42	6.48074	0.190476	0.0734778	1.16356e-06	0.0772389	0.410689	***
Putative cytochrome C-type biogenesis protein	38	6.16441	200	14.1421	0.19	0.0336229	9.58363e-28	0.130624	0.269842	***
3-isopropylmalate dehydratase large subunit (EC 4.2.1.33)	49	7	258	16.0624	0.189922	0.0295963	2.00511e-35	0.136974	0.258593	***
Adenine deaminase (EC 3.5.4.2)	30	5.47723	158	12.5698	0.189873	0.0378141	3.43852e-22	0.12401	0.281885	***
TldE protein, part of TldE/TldD proteolytic complex	37	6.08276	196	14	0.188776	0.0338372	2.46768e-27	0.129102	0.26932	***
Putative cytoplasmic protein USSDB7A	20	4.47214	106	10.2956	0.188679	0.0459983	2.45214e-15	0.110785	0.306244	***
Xanthine and CO dehydrogenases maturation factor, XdhC/CoxF family	24	4.89898	128	11.3137	0.1875	0.0417073	2.3531e-18	0.115901	0.291597	***
Predicted transcriptional regulator LiuR of leucine degradation pathway, MerR family	6	2.44949	32	5.65685	0.1875	0.0834147	2.43426e-05	0.0640898	0.454617	***
16S rRNA processing protein RimM	32	5.65685	171	13.0767	0.187135	0.0360436	3.79758e-24	0.124088	0.274186	***
Glutamyl-tRNA synthetase (EC 6.1.1.17)	60	7.74597	321	17.9165	0.186916	0.0262894	3.17221e-44	0.139441	0.246898	***
Cytochrome c-type protein TorY	14	3.74166	75	8.66025	0.186667	0.054346	3.01091e-11	0.0973989	0.333018	***
Phosphate starvation-inducible protein PhoH, predicted ATPase	67	8.18535	360	18.9737	0.186111	0.0247627	1.41631e-49	0.141186	0.242141	***
Glutamyl-tRNA(Gln) synthetase (EC 6.1.1.24)	24	4.89898	129	11.3578	0.186047	0.0413587	1.39306e-18	0.115033	0.289241	***
Uncharacterized protein with LysM domain, COG1652	8	2.82843	43	6.55744	0.186047	0.0716354	6.86712e-07	0.0755473	0.400318	***
Membrane-bound lytic murein transglycosylase D precursor (EC 3.2.1.-)	55	7.4162	296	17.2047	0.185811	0.0272833	4.73729e-41	0.136723	0.248477	***
Putative sensor-like histidine kinase YfhK	26	5.09902	140	11.8322	0.185714	0.0396597	4.33798e-20	0.11724	0.283716	***
Beta-xylosidase (EC 3.2.1.37)	18	4.24264	97	9.84886	0.185567	0.0476242	2.79253e-14	0.105563	0.308979	***
Methionine aminopeptidase (EC 3.4.11.18)	69	8.30662	372	19.2873	0.185484	0.0243125	2.67922e-51	0.141322	0.240375	***
Tyrosine recombinase XerC	24	4.89898	130	11.4018	0.184615	0.0410158	8.23736e-19	0.114178	0.286922	***
tRNA:m(5)U-54 MTase gid	12	3.4641	65	8.06226	0.184615	0.058005	5.91771e-10	0.0907561	0.344824	***
Xylanase	7	2.64575	38	6.16441	0.184211	0.0757669	3.12131e-06	0.0694149	0.417538	***
probable beta-D-galactosidase	14	3.74166	76	8.7178	0.184211	0.0535754	1.7778e-11	0.0961738	0.328379	***
Rod shape-determining protein RodA	42	6.48074	228	15.0997	0.184211	0.0309317	4.14988e-32	0.129265	0.256903	***
Dihydropyrimidinase (EC 3.5.2.2)	14	3.74166	76	8.7178	0.184211	0.0535754	1.7778e-11	0.0961738	0.328379	***
Lysine decarboxylase (EC 4.1.1.18)	14	3.74166	76	8.7178	0.184211	0.0535754	1.7778e-11	0.0961738	0.328379	***
NAD(P)H oxidoreductase YRKL (EC 1.6.99.-)	23	4.79583	125	11.1803	0.184	0.0417474	3.59252e-18	0.112517	0.288666	***
Potassium-transporting ATPase A chain (EC 3.6.3.12) (TC 3.A.3.7.1)	46	6.78233	250	15.8114	0.184	0.0295199	4.16295e-35	0.131321	0.252809	***
Carboxynorspermidine dehydrogenase, putative (EC 1.1.1.-)	9	3	49	7	0.183673	0.0666103	8.9594e-08	0.079323	0.37785	***
Acetyl-coenzyme A synthetase (EC 6.2.1.1)	71	8.42615	388	19.6977	0.18299	0.0236204	6.20363e-54	0.140029	0.236195	***
N-acetyl-L,L-diaminopimelate deacetylase (EC 3.5.1.47)	30	5.47723	164	12.8062	0.182927	0.0363242	1.48128e-23	0.11961	0.271196	***
Uracil-DNA glycosylase, family 1	40	6.32456	219	14.7986	0.182648	0.0314061	4.58298e-31	0.126994	0.256772	***
Translation initiation factor 3	35	5.91608	192	13.8564	0.182292	0.0335039	1.99181e-27	0.12335	0.262395	***
Topoisomerase IV subunit B (EC 5.99.1.-)	59	7.68115	324	18	0.182099	0.0257756	2.05391e-45	0.135567	0.240948	***
Anaerobic sulfite reductase subunit A	2	1.41421	11	3.31662	0.181818	0.139764	0.0224609	0.0195828	0.833083	*
Anaerobic sulfite reductase subunit B	2	1.41421	11	3.31662	0.181818	0.139764	0.0224609	0.0195828	0.833083	*
Anaerobic sulfite reductase subunit C (EC 1.8.1.-)	2	1.41421	11	3.31662	0.181818	0.139764	0.0224609	0.0195828	0.833083	*
FIG070121: Phage capsid and scaffold protein	4	2	22	4.69042	0.181818	0.0988286	0.000533521	0.0455477	0.535341	***
FIG118045: Phage immunity repressor protein	2	1.41421	11	3.31662	0.181818	0.139764	0.0224609	0.0195828	0.833083	*
Methylmalonyl-CoA decarboxylase, beta chain (EC 4.1.1.41)	2	1.41421	11	3.31662	0.181818	0.139764	0.0224609	0.0195828	0.833083	*
Predicted gluconate TRAP family transporter, DctM subunit	2	1.41421	11	3.31662	0.181818	0.139764	0.0224609	0.0195828	0.833083	*
Propanediol utilization polyhedral body protein PduA	4	2	22	4.69042	0.181818	0.0988286	0.000533521	0.0455477	0.535341	***
Biotin carboxyl carrier protein	12	3.4641	66	8.12404	0.181818	0.0570587	3.48585e-10	0.0894455	0.339264	***
Sigma factor RpoE negative regulatory protein RseA	22	4.69042	121	11	0.181818	0.0421407	9.24751e-18	0.109874	0.288012	***
Type II/IV secretion system secretin RcpA/CpaC, associated with Flp pilus assembly	10	3.16228	55	7.4162	0.181818	0.0625047	1.17536e-08	0.0826279	0.360144	***
Aromatic-amino-acid aminotransferase (EC 2.6.1.57)	18	4.24264	99	9.94987	0.181818	0.0465882	9.72386e-15	0.103512	0.302428	***
Isopentenyl-diphosphate delta-isomerase (EC 5.3.3.2)	12	3.4641	66	8.12404	0.181818	0.0570587	3.48585e-10	0.0894455	0.339264	***
Cell envelope-associated transcriptional attenuator LytR-CpsA-Psr, subfamily A1 (as in PMID19099556)	6	2.44949	33	5.74456	0.181818	0.0806932	1.42993e-05	0.0622751	0.439429	***
FIG002379: metal-dependent hydrolase	4	2	22	4.69042	0.181818	0.0988286	0.000533521	0.0455477	0.535341	***
Predicted nucleoside ABC transporter, ATP-binding component	2	1.41421	11	3.31662	0.181818	0.139764	0.0224609	0.0195828	0.833083	*
Nitrogen regulation protein NR(I)	38	6.16441	209	14.4568	0.181818	0.0320642	8.56604e-30	0.125148	0.257855	***
carbon monoxide dehydrogenase D protein	2	1.41421	11	3.31662	0.181818	0.139764	0.0224609	0.0195828	0.833083	*
Septum formation initiator	2	1.41421	11	3.31662	0.181818	0.139764	0.0224609	0.0195828	0.833083	*
Ethanolamine sensory transduction histidine kinase	2	1.41421	11	3.31662	0.181818	0.139764	0.0224609	0.0195828	0.833083	*
Intracellular PHB depolymerase (EC 3.1.1.-)	6	2.44949	33	5.74456	0.181818	0.0806932	1.42993e-05	0.0622751	0.439429	***
Tyrosine recombinase xerC	2	1.41421	11	3.31662	0.181818	0.139764	0.0224609	0.0195828	0.833083	*
Foldase protein PrsA precursor (EC 5.2.1.8)	10	3.16228	55	7.4162	0.181818	0.0625047	1.17536e-08	0.0826279	0.360144	***
Exodeoxyribonuclease III (EC 3.1.11.2)	57	7.54983	315	17.7482	0.180952	0.0260461	2.24672e-44	0.133998	0.24057	***
ADP-heptose--lipooligosaccharide heptosyltransferase II (EC 2.4.1.-)	34	5.83095	188	13.7113	0.180851	0.0337038	5.08593e-27	0.121647	0.261649	***
Acetylornithine deacetylase (EC 3.5.1.16)	45	6.7082	249	15.7797	0.180723	0.0292739	2.18437e-35	0.128524	0.249057	***
Cell division protein FtsA	45	6.7082	249	15.7797	0.180723	0.0292739	2.18437e-35	0.128524	0.249057	***
Methylcrotonyl-CoA carboxylase biotin-containing subunit (EC 6.4.1.4)	16	4	89	9.43398	0.179775	0.0488168	1.87131e-13	0.0985164	0.308269	***
HlyD family secretion protein	46	6.78233	256	16	0.179688	0.0287755	1.76001e-36	0.128317	0.246718	***
Heat shock (predicted periplasmic) protein YciM, precursor	28	5.2915	156	12.49	0.179487	0.0368384	9.69289e-23	0.115527	0.269631	***
P-hydroxybenzoate hydroxylase (EC 1.14.13.2)	7	2.64575	39	6.245	0.179487	0.0736768	1.83154e-06	0.0677422	0.405859	***
GMP synthase [glutamine-hydrolyzing] (EC 6.3.5.2)	66	8.12404	368	19.1833	0.179348	0.0239743	6.52039e-52	0.135857	0.233609	***
Probable transmembrane protein	200	14.1421	1116	33.4066	0.179211	0.0137609	1.81398e-154	0.153394	0.208497	***
Beta-glucosidase (EC 3.2.1.21)	74	8.60233	413	20.3224	0.179177	0.0226181	4.00209e-58	0.137962	0.229956	***
Tryptophan synthase alpha chain (EC 4.2.1.20)	36	6	201	14.1774	0.179104	0.0324139	5.56e-29	0.121971	0.256342	***
Ribosome recycling factor	34	5.83095	190	13.784	0.178947	0.0333221	1.7647e-27	0.120402	0.258803	***
Phenylacetic acid degradation protein PaaE, ketothiolase	10	3.16228	56	7.48331	0.178571	0.0613042	6.90142e-09	0.0812268	0.353255	***
Aspartate aminotransferase (EC 2.6.1.1)	314	17.72	1759	41.9404	0.178511	0.0109362	3.8989e-243	0.157807	0.201399	***
DinG family ATP-dependent helicase YoaA	61	7.81025	342	18.4932	0.178363	0.0247901	1.62092e-48	0.133533	0.234791	***
ATP-dependent RNA helicase RhlE	36	6	202	14.2127	0.178218	0.0322413	3.27201e-29	0.121383	0.255032	***
Histidyl-tRNA synthetase (EC 6.1.1.21)	52	7.2111	292	17.088	0.178082	0.0268044	1.15088e-41	0.129946	0.239864	***
Short-chain dehydrogenase/reductase SDR	37	6.08276	208	14.4222	0.177885	0.0317387	4.45742e-30	0.12185	0.253295	***
Hcp transcriptional regulator HcpR (Crp/Fnr family)	8	2.82843	45	6.7082	0.177778	0.0682126	2.36835e-07	0.0723775	0.381065	***
Hydroxyacylglutathione hydrolase (EC 3.1.2.6)	40	6.32456	225	15	0.177778	0.0305056	1.91987e-32	0.123693	0.24972	***
Heptaprenyl diphosphate synthase component II (EC 2.5.1.30)	8	2.82843	45	6.7082	0.177778	0.0682126	2.36835e-07	0.0723775	0.381065	***
Enolase (EC 4.2.1.11)	58	7.61577	327	18.0831	0.17737	0.025271	1.28542e-46	0.131765	0.235108	***
Arginine-tRNA-protein transferase (EC 2.3.2.8)	14	3.74166	79	8.88819	0.177215	0.0513884	3.61778e-12	0.0926766	0.315202	***
oxidoreductase of aldo/keto reductase family, subgroup 1	20	4.47214	113	10.6301	0.176991	0.0429362	6.08749e-17	0.104166	0.286416	***
Sua5 YciO YrdC YwlC family protein	26	5.09902	147	12.1244	0.176871	0.03763	1.07216e-21	0.111831	0.269686	***
LysR family transcriptional regulator lrhA	21	4.58258	119	10.9087	0.176471	0.0417689	8.20124e-18	0.105357	0.282227	***
Metallothionein	3	1.73205	17	4.12311	0.176471	0.11051	0.00257683	0.0331336	0.610116	**
2-keto-3-deoxy-D-arabino-heptulosonate-7-phosphate synthase II (EC 2.5.1.54)	12	3.4641	68	8.24621	0.176471	0.0552551	1.20165e-10	0.0869347	0.328664	***
CDP-glycerol:poly(glycerophosphate) glycerophosphotransferase (EC 2.7.8.12)	6	2.44949	34	5.83095	0.176471	0.0781425	8.36458e-06	0.0605604	0.425217	***
Phenylacetate-coenzyme A ligase (EC 6.2.1.30) PaaF	10	3.16228	57	7.54983	0.175439	0.0601486	4.0421e-09	0.0798724	0.346624	***
Monoglyceride lipase (EC 3.1.1.23)	20	4.47214	114	10.6771	0.175439	0.0425315	3.57133e-17	0.103285	0.283791	***
2-ketoglutaric semialdehyde dehydrogenase (EC 1.2.1.26)	7	2.64575	40	6.32456	0.175	0.0716981	1.07091e-06	0.0661482	0.394812	***
TonB-dependent hemin , ferrichrome receptor	28	5.2915	160	12.6491	0.175	0.0358491	1.15521e-23	0.112725	0.262644	***
4-hydroxy-3-methylbut-2-enyl diphosphate reductase (EC 1.17.1.2)	35	5.91608	200	14.1421	0.175	0.0320644	2.86311e-29	0.118548	0.251564	***
TolA protein	45	6.7082	258	16.0624	0.174419	0.0281772	1.83821e-37	0.124146	0.24013	***
Glycosyl transferase, group 1	31	5.56776	178	13.3417	0.174157	0.0338941	2.885e-26	0.114899	0.256095	***
GTP cyclohydrolase I (EC 3.5.4.16) type 1	35	5.91608	201	14.1774	0.174129	0.031893	1.67911e-29	0.117974	0.250273	***
CobW GTPase involved in cobalt insertion for B12 biosynthesis	8	2.82843	46	6.78233	0.173913	0.0666201	1.38434e-07	0.0708903	0.372114	***
Type III secretion protein (YscP)	4	2	23	4.79583	0.173913	0.094215	0.000310749	0.0437187	0.509003	***
Alpha-1,4-N-acetylgalactosamine transferase PglH (EC 2.4.1.-)	4	2	23	4.79583	0.173913	0.094215	0.000310749	0.0437187	0.509003	***
Ribosomal silencing factor RsfA (former Iojap)	26	5.09902	150	12.2474	0.173333	0.0368219	2.16241e-22	0.109663	0.264088	***
GTP-binding protein HflX	48	6.9282	277	16.6433	0.173285	0.0270921	2.74144e-40	0.124793	0.236104	***
Periplasmic thiol:disulfide interchange protein DsbA	22	4.69042	127	11.2694	0.173228	0.0400036	3.79831e-19	0.104856	0.273836	***
Magnesium transporter	32	5.65685	185	13.6015	0.172973	0.0331167	2.29539e-27	0.114957	0.252747	***
Trehalose-6-phosphate phosphatase (EC 3.1.3.12)	28	5.2915	162	12.7279	0.17284	0.0353739	3.96623e-24	0.111374	0.259284	***
Peptide deformylase (EC 3.5.1.88)	48	6.9282	278	16.6733	0.172662	0.0269875	1.60621e-40	0.124354	0.235233	***
1-deoxy-D-xylulose 5-phosphate reductoisomerase (EC 1.1.1.267)	36	6	209	14.4568	0.172249	0.0310824	7.83835e-31	0.117423	0.246226	***
TrkA, Potassium channel-family protein	26	5.09902	151	12.2882	0.172185	0.0365601	1.26568e-22	0.108959	0.262273	***
Ferric iron ABC transporter, permease protein	47	6.85565	274	16.5529	0.171533	0.0270817	4.03328e-40	0.1231	0.234424	***
Glutathione S-transferase, unnamed subgroup 2 (EC 2.5.1.18)	6	2.44949	35	5.91608	0.171429	0.075747	4.8736e-06	0.0589377	0.411892	***
Chromosome segregation ATPase	13	3.60555	76	8.7178	0.171053	0.0513389	5.4468e-12	0.0871113	0.310307	***
Ferric enterobactin transport system permease protein FepG (TC 3.A.1.14.2)	14	3.74166	82	9.05539	0.170732	0.0493718	7.24276e-13	0.0894251	0.30304	***
Thioredoxin reductase (EC 1.8.1.9)	86	9.27362	504	22.4499	0.170635	0.0199081	7.11923e-73	0.134139	0.21485	***
Thiol peroxidase, Tpx-type (EC 1.11.1.15)	29	5.38516	170	13.0384	0.170588	0.034273	1.83906e-25	0.110888	0.253981	***
Nitrilase/cyanide hydratase and apolipoprotein N-acyltransferase	8	2.82843	47	6.85565	0.170213	0.0650998	8.06761e-08	0.0694632	0.363572	***
2-polyprenyl-6-methoxyphenol hydroxylase and related FAD-dependent oxidoreductases	24	4.89898	141	11.8743	0.170213	0.0375854	2.36548e-21	0.10555	0.263666	***
Alpha,alpha-trehalose-phosphate synthase [UDP-forming] (EC 2.4.1.15)	34	5.83095	200	14.1421	0.17	0.0315357	8.47788e-30	0.114541	0.245454	***
Enoyl-CoA hydratase (EC 4.2.1.17)	174	13.1909	1024	32	0.169922	0.0139333	7.09271e-147	0.143854	0.199732	***
Oxaloacetate decarboxylase beta chain (EC 4.1.1.3)	10	3.16228	59	7.68115	0.169492	0.0579625	1.37652e-09	0.077295	0.33408	***
CobN component of cobalt chelatase involved in B12 biosynthesis	24	4.89898	142	11.9164	0.169014	0.0373016	1.38072e-21	0.104829	0.261738	***
Glutamate Aspartate transport ATP-binding protein GltL (TC 3.A.1.3.4)	25	5	148	12.1655	0.168919	0.0365259	1.86594e-22	0.105893	0.259272	***
Membrane Protein Functionally coupled to the MukBEF Chromosome Partitioning Mechanism	13	3.60555	77	8.77496	0.168831	0.050624	3.17528e-12	0.0860277	0.306048	***
Acetolactate synthase, catabolic (EC 2.2.1.6)	14	3.74166	83	9.11043	0.168675	0.0487341	4.22241e-13	0.0883915	0.299191	***
Manganese transport protein MntH	46	6.78233	273	16.5227	0.168498	0.0268553	2.0153e-40	0.120506	0.230951	***
Glutamate transport membrane-spanning protein	32	5.65685	190	13.784	0.168421	0.0321826	1.56579e-28	0.112013	0.245879	***
Survival protein SurA precursor (Peptidyl-prolyl cis-trans isomerase SurA) (EC 5.2.1.8)	34	5.83095	202	14.2127	0.168317	0.031201	2.88938e-30	0.113436	0.242947	***
Undecaprenyl diphosphate synthase (EC 2.5.1.31)	37	6.08276	220	14.8324	0.168182	0.0298836	7.26566e-33	0.115369	0.239067	***
Aspartate-semialdehyde dehydrogenase (EC 1.2.1.11)	79	8.88819	470	21.6795	0.168085	0.0204387	1.06436e-68	0.130722	0.213714	***
UDP-N-acetylenolpyruvoylglucosamine reductase (EC 1.1.1.158)	41	6.40312	244	15.6205	0.168033	0.0283615	2.49688e-36	0.117637	0.234661	***
Queuosine Biosynthesis QueC ATPase	32	5.65685	191	13.8203	0.167539	0.032002	9.13123e-29	0.111442	0.24455	***
Glycerophosphoryl diester phosphodiesterase (EC 3.1.4.46)	77	8.77496	460	21.4476	0.167391	0.0206108	1.9303e-67	0.129747	0.213479	***
DNA-binding response regulator, LuxR family, near polyamine transporter	2	1.41421	12	3.4641	0.166667	0.127293	0.0129395	0.0181169	0.748647	*
Dissimilatory sulfite reductase (desulfoviridin), alpha and beta subunits	2	1.41421	12	3.4641	0.166667	0.127293	0.0129395	0.0181169	0.748647	*
Ferredoxin 3 fused to uncharacterized domain	2	1.41421	12	3.4641	0.166667	0.127293	0.0129395	0.0181169	0.748647	*
Lacto-N-biose phosphorylase (EC 2.4.1.211)	2	1.41421	12	3.4641	0.166667	0.127293	0.0129395	0.0181169	0.748647	*
Siderophore staphylobactin biosynthesis protein SbnB	2	1.41421	12	3.4641	0.166667	0.127293	0.0129395	0.0181169	0.748647	*
YciL protein	15	3.87298	90	9.48683	0.166667	0.0464811	3.27649e-14	0.0895824	0.289746	***
Predicted transcriptional regulator for fatty acid degradation FadQ, TetR family	8	2.82843	48	6.9282	0.166667	0.0636469	4.68818e-08	0.0680923	0.355413	***
putative glycosyltransferase - possibly involved in cell wall localization and side chain formation of rhamnose-glucose polysaccharide	5	2.23607	30	5.47723	0.166667	0.0805077	2.23615e-05	0.0504872	0.433838	***
Polysaccharide biosynthesis protein CpsM(V)	2	1.41421	12	3.4641	0.166667	0.127293	0.0129395	0.0181169	0.748647	*
Predicted cell-wall-anchored protein SasA (LPXTG motif)	4	2	24	4.89898	0.166667	0.0900103	0.000179991	0.042031	0.485118	***
Uracil-xanthine permease	4	2	24	4.89898	0.166667	0.0900103	0.000179991	0.042031	0.485118	***
Beta-1,3-glucosyltransferase	31	5.56776	186	13.6382	0.166667	0.0323326	3.91975e-28	0.110091	0.244719	***
Leucine dehydrogenase (EC 1.4.1.9)	6	2.44949	36	6	0.166667	0.0734931	2.82888e-06	0.0573997	0.399372	***
N-carbamoylsarcosine amidase (EC 3.5.1.59)	2	1.41421	12	3.4641	0.166667	0.127293	0.0129395	0.0181169	0.748647	*
6-phospho-beta-galactosidase (EC 3.2.1.85)	4	2	24	4.89898	0.166667	0.0900103	0.000179991	0.042031	0.485118	***
Ferrochelatase, protoheme ferro-lyase (EC 4.99.1.1)	36	6	216	14.6969	0.166667	0.0300034	1.81529e-32	0.113714	0.238007	***
NPQTN specific sortase B	6	2.44949	36	6	0.166667	0.0734931	2.82888e-06	0.0573997	0.399372	***
Hemoglobin-like protein HbO	6	2.44949	36	6	0.166667	0.0734931	2.82888e-06	0.0573997	0.399372	***
TRAP-type transport system, periplasmic component, predicted N-acetylneuraminate-binding protein	4	2	24	4.89898	0.166667	0.0900103	0.000179991	0.042031	0.485118	***
Flp pilus assembly protein TadD, contains TPR repeat	4	2	24	4.89898	0.166667	0.0900103	0.000179991	0.042031	0.485118	***
Tyrosyl-tRNA synthetase (EC 6.1.1.1)	53	7.28011	318	17.8326	0.166667	0.0247277	3.53394e-47	0.122178	0.223483	***
Acyl dehydratase	16	4	96	9.79796	0.166667	0.0450051	4.37773e-15	0.0916027	0.284689	***
RNA polymerase sigma factor SigB	4	2	24	4.89898	0.166667	0.0900103	0.000179991	0.042031	0.485118	***
1,2-dihydroxycyclohexa-3,5-diene-1-carboxylate dehydrogenase (EC 1.3.1.25)	8	2.82843	48	6.9282	0.166667	0.0636469	4.68818e-08	0.0680923	0.355413	***
Formate dehydrogenase-O, iron-sulfur subunit (EC 1.2.1.2)	2	1.41421	12	3.4641	0.166667	0.127293	0.0129395	0.0181169	0.748647	*
Putative formate dehydrogenase iron-sulfur subunit (EC 1.2.1.2)	2	1.41421	12	3.4641	0.166667	0.127293	0.0129395	0.0181169	0.748647	*
UDP-N-acetylglucosamine 1-carboxyvinyltransferase (EC 2.5.1.7)	44	6.63325	265	16.2788	0.166038	0.0270294	1.2521e-39	0.117828	0.229116	***
Glycogen synthase, ADP-glucose transglucosylase (EC 2.4.1.21)	31	5.56776	187	13.6748	0.165775	0.0321474	2.28241e-28	0.109518	0.243367	***
NADP-specific glutamate dehydrogenase (EC 1.4.1.4)	44	6.63325	266	16.3095	0.165414	0.0269206	7.29075e-40	0.117395	0.228231	***
Membrane-associated zinc metalloprotease	44	6.63325	266	16.3095	0.165414	0.0269206	7.29075e-40	0.117395	0.228231	***
Vanillate O-demethylase oxidoreductase (EC 1.14.13.-)	21	4.58258	127	11.2694	0.165354	0.0389525	1.11133e-19	0.0989363	0.263718	***
Phosphoribosylanthranilate isomerase (EC 5.3.1.24)	42	6.48074	254	15.9374	0.165354	0.0275436	3.92281e-38	0.116339	0.229892	***
ATP-dependent protease La (EC 3.4.21.53) Type I	62	7.87401	375	19.3649	0.165333	0.0226668	1.1657e-55	0.124273	0.216781	***
Cell division protein FtsW	62	7.87401	375	19.3649	0.165333	0.0226668	1.1657e-55	0.124273	0.216781	***
Glutamate racemase (EC 5.1.1.3)	35	5.91608	212	14.5602	0.165094	0.0301216	4.52477e-32	0.112007	0.236894	***
Flagellar protein FliJ	14	3.74166	85	9.21954	0.164706	0.0475065	1.42799e-13	0.0863943	0.291779	***
GTP-binding protein EngA	56	7.48331	340	18.4391	0.164706	0.0237532	1.03732e-50	0.121859	0.219032	***
Pyruvate-flavodoxin oxidoreductase (EC 1.2.7.-)	69	8.30662	419	20.4695	0.164678	0.021395	3.55399e-62	0.125754	0.212863	***
Cold shock protein CspG	24	4.89898	146	12.083	0.164384	0.0362077	1.58711e-22	0.102045	0.254296	***
S-adenosylmethionine synthetase (EC 2.5.1.6)	44	6.63325	268	16.3707	0.164179	0.0267055	2.46804e-40	0.116539	0.226483	***
Methylisocitrate lyase (EC 4.1.3.30)	20	4.47214	122	11.0454	0.163934	0.0395476	4.79596e-19	0.0967362	0.2644	***
Twin-arginine translocation protein TatC	30	5.47723	183	13.5277	0.163934	0.0322904	5.68936e-28	0.107527	0.242115	***
Protein YidD	9	3	55	7.4162	0.163636	0.0588393	3.54222e-09	0.0710928	0.333755	***
Putrescine importer	43	6.55744	263	16.2173	0.163498	0.0268944	1.05214e-39	0.115573	0.226364	***
FIG009210: peptidase, M16 family	8	2.82843	49	7	0.163265	0.0622571	2.71685e-08	0.0667746	0.34761	***
Membrane protein involved in the export of O-antigen, teichoic acid lipoteichoic acids	38	6.16441	233	15.2643	0.16309	0.0285327	2.23972e-35	0.112566	0.230541	***
MaoC-like dehydratase	7	2.64575	43	6.55744	0.162791	0.0663485	2.09868e-07	0.0617872	0.364994	***
DedD protein	26	5.09902	160	12.6491	0.1625	0.0343608	9.79137e-25	0.103007	0.246996	***
ATP-dependent DNA helicase RecQ	69	8.30662	425	20.6155	0.162353	0.0210719	1.37256e-63	0.12401	0.209797	***
4-diphosphocytidyl-2-C-methyl-D-erythritol kinase (EC 2.7.1.148)	37	6.08276	228	15.0997	0.162281	0.0287622	9.55282e-35	0.111419	0.230437	***
Indolepyruvate oxidoreductase subunit IorA (EC 1.2.7.8)	6	2.44949	37	6.08276	0.162162	0.0713686	1.63612e-06	0.0559401	0.387588	***
Iron-regulated protein A precursor	6	2.44949	37	6.08276	0.162162	0.0713686	1.63612e-06	0.0559401	0.387588	***
ATP-dependent DNA ligase (EC 6.5.1.1) clustered with Ku protein, LigD	12	3.4641	74	8.60233	0.162162	0.0504652	4.68976e-12	0.0801832	0.300487	***
3',5'-cyclic-nucleotide phosphodiesterase (EC 3.1.4.17)	29	5.38516	179	13.3791	0.162011	0.0324303	1.41397e-27	0.105465	0.240787	***
PTS system, N-acetylglucosamine-specific IIB component (EC 2.7.1.69)	52	7.2111	321	17.9165	0.161994	0.0242158	1.97189e-48	0.118445	0.217683	***
Phenylacetate degradation enoyl-CoA hydratase PaaA (EC 4.2.1.17)	10	3.16228	62	7.87401	0.16129	0.0549641	2.68907e-10	0.0737266	0.316874	***
Putative deoxyribose-specific ABC transporter, permease protein	10	3.16228	62	7.87401	0.16129	0.0549641	2.68907e-10	0.0737266	0.316874	***
FIG146085: 3'-to-5' oligoribonuclease A, Bacillus type	10	3.16228	62	7.87401	0.16129	0.0549641	2.68907e-10	0.0737266	0.316874	***
Peptide chain release factor 3	43	6.55744	267	16.3401	0.161049	0.0264636	1.1953e-40	0.11388	0.222883	***
Xanthine-guanine phosphoribosyltransferase (EC 2.4.2.22)	14	3.74166	87	9.32738	0.16092	0.0463389	4.79872e-14	0.0844854	0.284724	***
Uncharacterized protein ybfE	9	3	56	7.48331	0.160714	0.057716	2.04925e-09	0.0698845	0.327384	***
Glycerol-3-phosphate ABC transporter, permease protein UgpE (TC 3.A.1.1.3)	22	4.69042	137	11.7047	0.160584	0.0368833	1.69968e-21	0.0974393	0.253072	***
Nucleoside-diphosphate sugar epimerase/dehydratase	4	2	25	5	0.16	0.0861626	0.000103716	0.0404689	0.463359	***
Methionine transporter MetT	8	2.82843	50	7.07107	0.16	0.0609262	1.57026e-08	0.065507	0.340141	***
Arginyl-tRNA synthetase (EC 6.1.1.19)	56	7.48331	350	18.7083	0.16	0.0230279	4.52508e-53	0.118445	0.212634	***
CRISPR-associated protein, Cse3 family	4	2	25	5	0.16	0.0861626	0.000103716	0.0404689	0.463359	***
Branched-chain alpha-keto acid dehydrogenase, E1 component, alpha subunit (EC 1.2.4.4)	20	4.47214	125	11.1803	0.16	0.0385331	9.34685e-20	0.0944898	0.257793	***
FIG006988: Lipase/Acylhydrolase with GDSL-like motif	4	2	25	5	0.16	0.0861626	0.000103716	0.0404689	0.463359	***
Holliday junction DNA helicase RuvB	42	6.48074	263	16.2173	0.159696	0.0265363	2.94379e-40	0.112447	0.221817	***
Membrane fusion component of tripartite multidrug resistance system	85	9.21954	533	23.0868	0.159475	0.0186257	3.10556e-80	0.125317	0.200823	***
Cobalamin biosynthesis protein CobG	7	2.64575	44	6.63325	0.159091	0.0647373	1.21153e-07	0.0604587	0.356027	***
Ribosome hibernation protein YhbH	14	3.74166	88	9.38083	0.159091	0.0457763	2.77539e-14	0.0835622	0.281323	***
RNA-binding protein Hfq	14	3.74166	88	9.38083	0.159091	0.0457763	2.77539e-14	0.0835622	0.281323	***
Branched-chain amino acid transport ATP-binding protein LivG (TC 3.A.1.4.1)	49	7	309	17.5784	0.158576	0.0243838	2.93104e-47	0.114831	0.214897	***
3-oxoacyl-[acyl-carrier protein] reductase (EC 1.1.1.100)	230	15.1658	1453	38.1182	0.158293	0.0112333	5.29999e-217	0.137136	0.182036	***
Extracellular matrix protein PelF, glycosyltransferase, group 1	6	2.44949	38	6.16441	0.157895	0.0693628	9.43038e-07	0.0545529	0.376476	***
Phenylalanine-4-hydroxylase (EC 1.14.16.1)	6	2.44949	38	6.16441	0.157895	0.0693628	9.43038e-07	0.0545529	0.376476	***
Signal peptidase-like protein	6	2.44949	38	6.16441	0.157895	0.0693628	9.43038e-07	0.0545529	0.376476	***
DNA repair exonuclease family protein YhaO	6	2.44949	38	6.16441	0.157895	0.0693628	9.43038e-07	0.0545529	0.376476	***
probably aromatic ring hydroxylating enzyme, evidenced by COGnitor	6	2.44949	38	6.16441	0.157895	0.0693628	9.43038e-07	0.0545529	0.376476	***
O-acetylhomoserine sulfhydrylase (EC 2.5.1.49)	50	7.07107	317	17.8045	0.157729	0.024001	1.34158e-48	0.114627	0.213066	***
Dihydrolipoamide acyltransferase component of branched-chain alpha-keto acid dehydrogenase complex (EC 2.3.1.168)	20	4.47214	127	11.2694	0.15748	0.0378851	3.12504e-20	0.0930493	0.253568	***
Alpha-mannosidase (EC 3.2.1.24)	37	6.08276	235	15.3297	0.157447	0.0278473	2.09103e-36	0.108179	0.223381	***
FIG003879: Predicted amidohydrolase	14	3.74166	89	9.43398	0.157303	0.045227	1.60278e-14	0.0826591	0.278002	***
Endo-1,4-beta-xylanase A precursor (EC 3.2.1.8)	22	4.69042	140	11.8322	0.157143	0.0360394	3.28858e-22	0.0954148	0.247442	***
Na+/H+-dicarboxylate symporters	8	2.82843	51	7.14143	0.156863	0.0596508	9.05239e-09	0.0642867	0.332985	***
tRNA uridine 5-carboxymethylaminomethyl modification enzyme GidA	52	7.2111	333	18.2483	0.156156	0.0232844	2.8031e-51	0.114261	0.209659	***
GDP-mannose 4,6-dehydratase (EC 4.2.1.47)	32	5.65685	205	14.3178	0.156098	0.02967	4.46082e-32	0.104022	0.227344	***
Recombination protein RecR	32	5.65685	205	14.3178	0.156098	0.02967	4.46082e-32	0.104022	0.227344	***
ABC-type nitrate/sulfonate/bicarbonate transport system, ATPase component	17	4.12311	109	10.4403	0.155963	0.0406696	1.28164e-17	0.0876694	0.261371	***
Glyoxylate reductase (EC 1.1.1.79)	26	5.09902	167	12.9228	0.155689	0.0328239	2.12646e-26	0.0988094	0.236289	***
Alkyl hydroperoxide reductase protein F (EC 1.6.4.-)	39	6.245	252	15.8745	0.154762	0.0266304	2.49844e-39	0.107502	0.217475	***
Translation elongation factor LepA	59	7.68115	382	19.5448	0.15445	0.0216048	5.4221e-59	0.115359	0.203599	***
Phosphoribosyl-ATP pyrophosphatase (EC 3.6.1.31)	23	4.79583	149	12.2066	0.154362	0.0345819	8.54034e-24	0.0949219	0.240484	***
4,4'-diaponeurosporenoate glycosyltransferase (EC 2.4.1.-)	2	1.41421	13	3.60555	0.153846	0.116854	0.00738525	0.0168553	0.679551	**
Phosphonopyruvate decarboxylase (EC 4.1.1.82)	2	1.41421	13	3.60555	0.153846	0.116854	0.00738525	0.0168553	0.679551	**
Phosphosugar-binding transcriptional repressor, RpiR family	2	1.41421	13	3.60555	0.153846	0.116854	0.00738525	0.0168553	0.679551	**
Secreted protein, suppressor for copper-sensitivity ScsC	2	1.41421	13	3.60555	0.153846	0.116854	0.00738525	0.0168553	0.679551	**
Ferric uptake regulation protein	2	1.41421	13	3.60555	0.153846	0.116854	0.00738525	0.0168553	0.679551	**
PhnO protein	8	2.82843	52	7.2111	0.153846	0.0584273	5.20569e-09	0.063111	0.326123	***
Transcriptional repressor, BlaI/MecI family	6	2.44949	39	6.245	0.153846	0.067466	5.41777e-07	0.0532329	0.36598	***
Probable transcription regulator protein of MDR efflux pump cluster	6	2.44949	39	6.245	0.153846	0.067466	5.41777e-07	0.0532329	0.36598	***
Arginine/ornithine ABC transporter, ATP-binding protein AotP	2	1.41421	13	3.60555	0.153846	0.116854	0.00738525	0.0168553	0.679551	**
CDS_ID OB2202	2	1.41421	13	3.60555	0.153846	0.116854	0.00738525	0.0168553	0.679551	**
Flp pilus assembly protein TadB	10	3.16228	65	8.06226	0.153846	0.052259	5.15421e-11	0.0704734	0.301349	***
Beta-ketoadipate enol-lactone hydrolase (EC 3.1.1.24)	18	4.24264	117	10.8167	0.153846	0.0389515	5.724e-19	0.0881104	0.253945	***
Pyrimidine operon regulatory protein PyrR	12	3.4641	78	8.83176	0.153846	0.0477056	5.20243e-13	0.0762365	0.284235	***
Various polyols ABC transporter, periplasmic substrate-binding protein	6	2.44949	39	6.245	0.153846	0.067466	5.41777e-07	0.0532329	0.36598	***
Transcriptional regulator DegU, LuxR family	2	1.41421	13	3.60555	0.153846	0.116854	0.00738525	0.0168553	0.679551	**
rhamnogalacturonan acetylesterase	4	2	26	5.09902	0.153846	0.0826286	5.94761e-05	0.0390188	0.443456	***
ABC-type tungstate transport system, periplasmic binding protein	2	1.41421	13	3.60555	0.153846	0.116854	0.00738525	0.0168553	0.679551	**
ABC-type nitrate/sulfonate/bicarbonate transport systems, periplasmic components	39	6.245	256	16	0.152344	0.0261869	2.75436e-40	0.10586	0.213988	***
Sialic acid-induced transmembrane protein YjhT(NanM), possible mutarotase	14	3.74166	92	9.59166	0.152174	0.0436551	3.06024e-15	0.0800631	0.268492	***
Single-stranded-DNA-specific exonuclease RecJ (EC 3.1.-.-)	50	7.07107	329	18.1384	0.151976	0.0230681	1.82567e-51	0.110528	0.205118	***
Glutamate transport ATP-binding protein	31	5.56776	204	14.2829	0.151961	0.0292934	2.08268e-32	0.100619	0.222478	***
Integration host factor alpha subunit	17	4.12311	112	10.583	0.151786	0.0395087	2.44514e-18	0.0853997	0.254067	***
Probable low-affinity inorganic phosphate transporter	22	4.69042	145	12.0416	0.151724	0.0347151	2.08903e-23	0.0922215	0.238594	***
Chitin binding protein	10	3.16228	66	8.12404	0.151515	0.0514152	2.96005e-11	0.0694519	0.296505	***
Pca regulon regulatory protein PcaR	10	3.16228	66	8.12404	0.151515	0.0514152	2.96005e-11	0.0694519	0.296505	***
Oligopeptide transport ATP-binding protein OppF (TC 3.A.1.5.1)	48	6.9282	317	17.8045	0.15142	0.0234519	9.71601e-50	0.109359	0.205623	***
Enoyl-[acyl-carrier-protein] reductase [NADH] (EC 1.3.1.9)	28	5.2915	185	13.6015	0.151351	0.030691	1.43294e-29	0.0978876	0.226028	***
Trk system potassium uptake protein TrkA	44	6.63325	291	17.0587	0.151203	0.0244573	8.33133e-46	0.107519	0.208147	***
Glutamine amidotransferase, class-II	8	2.82843	53	7.28011	0.150943	0.0572528	2.98644e-09	0.0619775	0.319537	***
Xyloside transporter XynT	22	4.69042	146	12.083	0.150685	0.0344617	1.20049e-23	0.0916084	0.2369	***
RecD-like DNA helicase YrrC	17	4.12311	113	10.6301	0.150442	0.0391362	1.40438e-18	0.084669	0.251722	***
Ethanolamine utilization protein similar to PduL	6	2.44949	40	6.32456	0.15	0.0656696	3.1028e-07	0.0519753	0.356052	***
Signal transduction histidine kinase CheA (EC 2.7.3.-)	57	7.54983	380	19.4936	0.15	0.021306	1.15203e-59	0.111491	0.198567	***
Cytochrome c4	6	2.44949	40	6.32456	0.15	0.0656696	3.1028e-07	0.0519753	0.356052	***
Signal recognition particle, subunit Ffh SRP54 (TC 3.A.5.1.1)	40	6.32456	267	16.3401	0.149813	0.0253999	2.36859e-42	0.104655	0.209441	***
Monofunctional biosynthetic peptidoglycan transglycosylase (EC 2.4.2.-)	33	5.74456	222	14.8997	0.148649	0.027733	1.39489e-35	0.0998467	0.214945	***
UDP-N-acetylglucosamine 2-epimerase (EC 5.1.3.14)	45	6.7082	303	17.4069	0.148515	0.0237264	4.10474e-48	0.10608	0.203628	***
Autolysin sensor kinase (EC 2.7.3.-)	38	6.16441	256	16	0.148438	0.0258051	7.24971e-41	0.102675	0.209289	***
NADH pyrophosphatase (EC 3.6.1.22)	20	4.47214	135	11.619	0.148148	0.0354961	3.75016e-22	0.0877016	0.237968	***
Benzoyl-CoA reductase subunit BadG (EC 1.3.99.15)	4	2	27	5.19615	0.148148	0.0793716	3.39532e-05	0.0376691	0.425183	***
Methyl-directed repair DNA adenine methylase (EC 2.1.1.72)	20	4.47214	135	11.619	0.148148	0.0354961	3.75016e-22	0.0877016	0.237968	***
Thiol:disulfide oxidoreductase related to ResA	4	2	27	5.19615	0.148148	0.0793716	3.39532e-05	0.0376691	0.425183	***
Phenylacetate-CoA oxygenase/reductase, PaaK subunit	13	3.60555	88	9.38083	0.147727	0.0438943	7.52059e-15	0.0756739	0.26589	***
Threonine dehydratase (EC 4.3.1.19)	22	4.69042	149	12.2066	0.147651	0.0337233	2.26643e-24	0.0898169	0.231959	***
Acyl-phosphate:glycerol-3-phosphate O-acyltransferase PlsY	22	4.69042	149	12.2066	0.147651	0.0337233	2.26643e-24	0.0898169	0.231959	***
DNA polymerase III subunits gamma and tau (EC 2.7.7.7)	59	7.68115	400	20	0.1475	0.0205704	2.56817e-63	0.110259	0.194253	***
Outer membrane protein YfgL, lipoprotein component of the protein assembly complex (forms a complex with YaeT, YfiO, and NlpB)	28	5.2915	190	13.784	0.147368	0.0298316	8.92475e-31	0.0953771	0.219895	***
Tellurite resistance protein TehA	10	3.16228	68	8.24621	0.147059	0.0498063	9.70811e-12	0.0674953	0.28727	***
Similar to phosphoglycolate phosphatase, clustered with ribosomal large subunit pseudouridine synthase C	10	3.16228	68	8.24621	0.147059	0.0498063	9.70811e-12	0.0674953	0.28727	***
D-malic enzyme (EC 1.1.1.83)	20	4.47214	136	11.6619	0.147059	0.0352184	2.14819e-22	0.0870761	0.236152	***
Tartrate decarboxylase (EC 4.1.1.73)	20	4.47214	136	11.6619	0.147059	0.0352184	2.14819e-22	0.0870761	0.236152	***
Tartrate dehydrogenase (EC 1.1.1.93)	20	4.47214	136	11.6619	0.147059	0.0352184	2.14819e-22	0.0870761	0.236152	***
L-threonine 3-dehydrogenase (EC 1.1.1.103)	20	4.47214	136	11.6619	0.147059	0.0352184	2.14819e-22	0.0870761	0.236152	***
3-oxoadipate CoA-transferase subunit B (EC 2.8.3.6)	10	3.16228	68	8.24621	0.147059	0.0498063	9.70811e-12	0.0674953	0.28727	***
DEAD-box ATP-dependent RNA helicase CshA (EC 3.6.4.13)	42	6.48074	286	16.9115	0.146853	0.0242668	9.10313e-46	0.103591	0.203545	***
Carboxyl-terminal protease (EC 3.4.21.102)	16	4	109	10.4403	0.146789	0.0392984	3.42225e-18	0.081042	0.249264	***
RNA polymerase sigma factor RpoD	50	7.07107	341	18.4662	0.146628	0.0222045	2.34652e-54	0.106712	0.197741	***
Type III secretion inner membrane protein (YscS,homologous to flagellar export components)	6	2.44949	41	6.40312	0.146341	0.0639659	1.7717e-07	0.0507758	0.346646	***
Tricarboxylate transport transcriptional regulator TctD	6	2.44949	41	6.40312	0.146341	0.0639659	1.7717e-07	0.0507758	0.346646	***
Signal peptidase I (EC 3.4.21.89)	50	7.07107	342	18.4932	0.146199	0.0221355	1.34413e-54	0.106406	0.19715	***
Cell division protein FtsZ (EC 3.4.24.-)	34	5.83095	233	15.2643	0.145923	0.0267893	1.17964e-37	0.0986881	0.209742	***
SSU ribosomal protein S14p (S29e)	22	4.69042	151	12.2882	0.145695	0.0332483	7.42725e-25	0.088661	0.228777	***
General secretion pathway protein A	8	2.82843	55	7.4162	0.145455	0.0550391	9.76167e-10	0.0598287	0.307131	***
Phage terminase, endonuclease subunit	8	2.82843	55	7.4162	0.145455	0.0550391	9.76167e-10	0.0598287	0.307131	***
Hydroxylamine reductase (EC 1.7.-.-)	32	5.65685	220	14.8324	0.145455	0.0275195	1.09846e-35	0.0970965	0.211405	***
Preprotein translocase subunit SecG (TC 3.A.5.1.1)	16	4	110	10.4881	0.145455	0.0389185	1.9571e-18	0.0803297	0.2469	***
Various polyols ABC transporter, ATP-binding component	8	2.82843	55	7.4162	0.145455	0.0550391	9.76167e-10	0.0598287	0.307131	***
Urea ABC transporter, urea binding protein	18	4.24264	124	11.1355	0.145161	0.036614	1.16937e-20	0.0832915	0.239036	***
Ornithine cyclodeaminase (EC 4.3.1.12)	20	4.47214	138	11.7473	0.144928	0.0346757	7.02953e-23	0.0858515	0.232601	***
3-oxoadipate CoA-transferase subunit A (EC 2.8.3.6)	10	3.16228	69	8.30662	0.144928	0.0490388	5.5447e-12	0.0665578	0.282864	***
Arabinose 5-phosphate isomerase (EC 5.3.1.13)	26	5.09902	180	13.4164	0.144444	0.0303048	1.56771e-29	0.0918577	0.218681	***
2-amino-3-ketobutyrate coenzyme A ligase (EC 2.3.1.29)	27	5.19615	187	13.6748	0.144385	0.0297253	1.22443e-30	0.0926787	0.216896	***
D-alanine--D-alanine ligase (EC 6.3.2.4)	42	6.48074	291	17.0587	0.14433	0.0238236	5.59035e-47	0.101847	0.199964	***
Glucans biosynthesis protein D precursor	20	4.47214	139	11.7898	0.143885	0.0344105	4.01577e-23	0.085252	0.230865	***
Flagellar biosynthesis protein FliR	24	4.89898	167	12.9228	0.143713	0.0313724	1.47153e-27	0.089556	0.22126	***
CFA/I fimbrial major subunit	8	2.82843	56	7.48331	0.142857	0.053995	5.56267e-10	0.0588092	0.301281	***
Phage baseplate assembly protein J	2	1.41421	14	3.74166	0.142857	0.10799	0.00418091	0.0157581	0.621997	**
Putative uncharacterized protein in cluster with two glycosyl transferases	2	1.41421	14	3.74166	0.142857	0.10799	0.00418091	0.0157581	0.621997	**
Transmembrane component BioN of energizing module of biotin ECF transporter	2	1.41421	14	3.74166	0.142857	0.10799	0.00418091	0.0157581	0.621997	**
Extracellular Matrix protein PelC	4	2	28	5.2915	0.142857	0.0763604	1.93012e-05	0.0364098	0.408348	***
CDP-ribitol:poly(ribitol phosphate) ribitol phosphotransferase	2	1.41421	14	3.74166	0.142857	0.10799	0.00418091	0.0157581	0.621997	**
Siderophore biosynthesis protein, monooxygenase	14	3.74166	98	9.89949	0.142857	0.0408163	1.0756e-16	0.0753318	0.251296	***
Indole-3-pyruvate decarboxylase (EC 4.1.1.74)	2	1.41421	14	3.74166	0.142857	0.10799	0.00418091	0.0157581	0.621997	**
L-arabonate dehydratase (EC 4.2.1.25)	2	1.41421	14	3.74166	0.142857	0.10799	0.00418091	0.0157581	0.621997	**
Potassium-transporting ATPase C chain (EC 3.6.3.12) (TC 3.A.3.7.1)	23	4.79583	161	12.6886	0.142857	0.0318445	1.07808e-26	0.0880395	0.221953	***
Negative regulator of flagellin synthesis	2	1.41421	14	3.74166	0.142857	0.10799	0.00418091	0.0157581	0.621997	**
NTP pyrophosphohydrolases including oxidative damage repair enzymes	10	3.16228	70	8.3666	0.142857	0.0482946	3.16129e-12	0.065646	0.278591	***
Probable carboxyvinyl-carboxyphosphonate phosphorylmutase (EC 2.7.8.23)	4	2	28	5.2915	0.142857	0.0763604	1.93012e-05	0.0364098	0.408348	***
2,4-dihydroxyhept-2-ene-1,7-dioic acid aldolase (EC 4.1.2.n4)	10	3.16228	70	8.3666	0.142857	0.0482946	3.16129e-12	0.065646	0.278591	***
Mannonate dehydratase (EC 4.2.1.8)	21	4.58258	147	12.1244	0.142857	0.0333264	1.78062e-24	0.0858581	0.226558	***
DNA polymerase-like protein PA0670	4	2	28	5.2915	0.142857	0.0763604	1.93012e-05	0.0364098	0.408348	***
Large exoproteins involved in heme utilization or adhesion	70	8.3666	490	22.1359	0.142857	0.0182536	1.34903e-78	0.109575	0.183819	***
Late competence protein ComEC, DNA transport	14	3.74166	98	9.89949	0.142857	0.0408163	1.0756e-16	0.0753318	0.251296	***
Transcriptional repressor of arabinoside utilization operon, GntR family	2	1.41421	14	3.74166	0.142857	0.10799	0.00418091	0.0157581	0.621997	**
Phytoene dehydrogenase (EC 1.14.99.-)	2	1.41421	14	3.74166	0.142857	0.10799	0.00418091	0.0157581	0.621997	**
Nitric oxide synthase oxygenase (EC 1.-.-.-)	2	1.41421	14	3.74166	0.142857	0.10799	0.00418091	0.0157581	0.621997	**
Type IV fimbriae expression regulatory protein PilR	6	2.44949	42	6.48074	0.142857	0.062348	1.00875e-07	0.0496305	0.337722	***
Propionyl-CoA carboxylase biotin-containing subunit (EC 6.4.1.3)	2	1.41421	14	3.74166	0.142857	0.10799	0.00418091	0.0157581	0.621997	**
Aerobic cobaltochelatase CobT subunit (EC 6.6.1.2)	2	1.41421	14	3.74166	0.142857	0.10799	0.00418091	0.0157581	0.621997	**
Uridylate kinase (EC 2.7.4.-)	28	5.2915	197	14.0357	0.142132	0.0287059	1.78113e-32	0.0920714	0.211847	***
Galactose/methyl galactoside ABC transport system, permease protein MglC (TC 3.A.1.2.3)	18	4.24264	127	11.2694	0.141732	0.0356956	2.17359e-21	0.0813841	0.233169	***
3-dehydroquinate synthase (EC 4.2.3.4)	30	5.47723	212	14.5602	0.141509	0.0276035	6.21734e-35	0.0931654	0.208051	***
Muconate cycloisomerase (EC 5.5.1.1)	14	3.74166	99	9.94987	0.141414	0.0403785	6.12872e-17	0.0745971	0.248641	***
Multidrug resistance transporter, Bcr/CflA family	12	3.4641	85	9.21954	0.141176	0.0435359	1.04318e-14	0.0701911	0.259651	***
Shikimate kinase I (EC 2.7.1.71)	24	4.89898	170	13.0384	0.141176	0.0307846	2.7318e-28	0.0880173	0.217228	***
NADP-dependent malic enzyme (EC 1.1.1.40)	56	7.48331	397	19.9249	0.141058	0.0201353	2.23358e-64	0.104665	0.186962	***
Phosphoribosylglycinamide formyltransferase 2 (EC 2.1.2.-)	29	5.38516	206	14.3527	0.140777	0.0279211	4.52781e-34	0.091972	0.208314	***
Malto-oligosyltrehalose trehalohydrolase (EC 3.2.1.141)	8	2.82843	57	7.54983	0.140351	0.0529895	3.16324e-10	0.0578239	0.295649	***
Two-component sensor protein RcsD (EC 2.7.3.-)	37	6.08276	264	16.2481	0.140152	0.0246024	2.09834e-43	0.0965459	0.198229	***
PTS system, galactitol-specific IIB component (EC 2.7.1.69)	7	2.64575	50	7.07107	0.14	0.0564978	4.23671e-09	0.0535509	0.310264	***
Anthranilate phosphoribosyltransferase (EC 2.4.2.18)	42	6.48074	300	17.3205	0.14	0.0230651	3.58654e-49	0.0988524	0.193825	***
Branched-chain amino acid transport system permease protein LivM (TC 3.A.1.4.1)	55	7.4162	393	19.8242	0.139949	0.020148	5.24187e-64	0.103557	0.185938	***
Inosine-guanosine kinase (EC 2.7.1.73)	22	4.69042	158	12.5698	0.139241	0.0316856	1.45885e-26	0.0848397	0.218297	***
Rhamnulokinase (EC 2.7.1.5)	20	4.47214	144	12	0.138889	0.0331431	2.41181e-24	0.082376	0.222561	***
Nucleoside diphosphate kinase (EC 2.7.4.6)	24	4.89898	173	13.1529	0.138728	0.0302183	5.03903e-29	0.0865306	0.21334	***
D-amino acid dehydrogenase small subunit (EC 1.4.99.1)	45	6.7082	325	18.0278	0.138462	0.0220233	1.83566e-53	0.0990351	0.189539	***
Phospho-N-acetylmuramoyl-pentapeptide-transferase (EC 2.7.8.13)	36	6	260	16.1245	0.138462	0.0246228	4.92658e-43	0.0948759	0.19672	***
Transcription antitermination protein NusG	22	4.69042	159	12.6095	0.138365	0.0314742	8.29533e-27	0.0843205	0.216878	***
Alpha-galactosidase (EC 3.2.1.22)	34	5.83095	246	15.6844	0.138211	0.0252881	7.99307e-41	0.0935862	0.19837	***
Fumarate and nitrate reduction regulatory protein	17	4.12311	123	11.0905	0.138211	0.0357628	5.17318e-21	0.0779962	0.230449	***
Propanediol utilization polyhedral body protein PduB	4	2	29	5.38516	0.137931	0.0735682	1.09286e-05	0.0352319	0.392789	***
tRNA(Ile)-lysidine synthetase (EC 6.3.4.19)	32	5.65685	232	15.2315	0.137931	0.0260103	1.29884e-38	0.0921866	0.200176	***
Putative Zn-dependent oxidoreductase PA5234	4	2	29	5.38516	0.137931	0.0735682	1.09286e-05	0.0352319	0.392789	***
Maleylacetoacetate isomerase (EC 5.2.1.2)	12	3.4641	87	9.32738	0.137931	0.0424746	3.36976e-15	0.0686361	0.253388	***
Isoquinoline 1-oxidoreductase beta subunit (EC 1.3.99.16)	32	5.65685	233	15.2643	0.137339	0.0258919	7.38114e-39	0.0917998	0.199294	***
Iron-sulfur cluster assembly protein SufD	31	5.56776	226	15.0333	0.137168	0.0262715	9.41343e-38	0.091045	0.200232	***
Adenylylsulfate kinase (EC 2.7.1.25)	27	5.19615	197	14.0357	0.137056	0.0281259	4.40736e-33	0.088088	0.205561	***
CTP synthase (EC 6.3.4.2)	50	7.07107	365	19.105	0.136986	0.0206571	3.31332e-60	0.0998203	0.184471	***
Oligopeptide transport system permease protein OppB (TC 3.A.1.5.1)	74	8.60233	541	23.2594	0.136784	0.0169534	1.25932e-88	0.105795	0.174659	***
Lipoprotein releasing system transmembrane protein LolC	33	5.74456	242	15.5563	0.136364	0.0253046	1.86773e-40	0.0917746	0.196718	***
Isoquinoline 1-oxidoreductase alpha subunit (EC 1.3.99.16)	12	3.4641	88	9.38083	0.136364	0.041963	1.91136e-15	0.0678842	0.250368	***
Methylglutaconyl-CoA hydratase (EC 4.2.1.18)	6	2.44949	44	6.63325	0.136364	0.0593447	3.24374e-08	0.0474882	0.321181	***
Peptidyl-prolyl cis-trans isomerase ppiB (EC 5.2.1.8)	17	4.12311	125	11.1803	0.136	0.0351564	1.6665e-21	0.076786	0.226618	***
N-acetylmuramoyl-L-alanine amidase	25	5	184	13.5647	0.13587	0.0289612	4.09326e-31	0.0856889	0.206998	***
Inner membrane protein translocase component YidC, long form	33	5.74456	243	15.5885	0.135802	0.0251943	1.06001e-40	0.0914051	0.195887	***
Hemolysin activation/secretion protein associated with VreARI signalling system	8	2.82843	59	7.68115	0.135593	0.0510863	1.01675e-10	0.0559493	0.284992	***
Ni,Fe-hydrogenase I cytochrome b subunit	8	2.82843	59	7.68115	0.135593	0.0510863	1.01675e-10	0.0559493	0.284992	***
Phenylacetaldehyde dehydrogenase (EC 1.2.1.39)	13	3.60555	96	9.79796	0.135417	0.0400201	8.30345e-17	0.069584	0.242716	***
Transcriptional regulator containing an amidase domain and an AraC-type DNA-binding HTH domain	18	4.24264	133	11.5326	0.135338	0.0339897	7.32232e-23	0.0778199	0.222256	***
Peptidyl-prolyl cis-trans isomerase ppiD (EC 5.2.1.8)	36	6	266	16.3095	0.135338	0.0240343	1.654e-44	0.0927802	0.192173	***
ATP-dependent nuclease, subunit A	18	4.24264	133	11.5326	0.135338	0.0339897	7.32232e-23	0.0778199	0.222256	***
Molybdenum cofactor biosynthesis protein MoaB	22	4.69042	163	12.7671	0.134969	0.030656	8.60842e-28	0.082306	0.21138	***
Ribosomal protein L11 methyltransferase (EC 2.1.1.-)	29	5.38516	215	14.6629	0.134884	0.0266831	2.79994e-36	0.0882105	0.19935	***
Uroporphyrinogen-III synthase (EC 4.2.1.75)	26	5.09902	193	13.8924	0.134715	0.0281431	1.02886e-32	0.0858204	0.203513	***
Pyruvate dehydrogenase E1 component (EC 1.2.4.1)	42	6.48074	312	17.6635	0.134615	0.0221256	4.06438e-52	0.095123	0.186203	***
2',3'-cyclic-nucleotide 2'-phosphodiesterase (EC 3.1.4.16)	36	6	268	16.3707	0.134328	0.0238444	5.31677e-45	0.092102	0.190704	***
Alginate biosynthesis transcriptional activator	2	1.41421	15	3.87298	0.133333	0.100369	0.00234985	0.014795	0.573339	**
CoA-acylating propionaldehyde dehydrogenase	4	2	30	5.47723	0.133333	0.0709721	6.16489e-06	0.034128	0.378366	***
Putative benzaldehyde dehydrogenase oxidoreductase protein (EC 1.2.1.28)	4	2	30	5.47723	0.133333	0.0709721	6.16489e-06	0.034128	0.378366	***
FIG015287: Zinc protease	6	2.44949	45	6.7082	0.133333	0.0579485	1.83236e-08	0.046485	0.313501	***
Arginine/ornithine ABC transporter, periplasmic arginine/ornithine binding protein	4	2	30	5.47723	0.133333	0.0709721	6.16489e-06	0.034128	0.378366	***
Benzoyl-CoA reductase subunit BadE (EC 1.3.99.15)	2	1.41421	15	3.87298	0.133333	0.100369	0.00234985	0.014795	0.573339	**
Type cbb3 cytochrome oxidase biogenesis protein CcoS, involved in heme b insertion	4	2	30	5.47723	0.133333	0.0709721	6.16489e-06	0.034128	0.378366	***
HupE-UreJ family metal transporter	4	2	30	5.47723	0.133333	0.0709721	6.16489e-06	0.034128	0.378366	***
Substrate-specific component CbrT of predicted cobalamin ECF transporter	2	1.41421	15	3.87298	0.133333	0.100369	0.00234985	0.014795	0.573339	**
Dihydroxyacetone kinase, ATP-dependent (EC 2.7.1.29)	4	2	30	5.47723	0.133333	0.0709721	6.16489e-06	0.034128	0.378366	***
Protein GlcG	2	1.41421	15	3.87298	0.133333	0.100369	0.00234985	0.014795	0.573339	**
Transcriptional regulator of rhamnose utilization, AraC family	6	2.44949	45	6.7082	0.133333	0.0579485	1.83236e-08	0.046485	0.313501	***
Enoyl-[acyl-carrier-protein] reductase [NADPH] (EC 1.3.1.10)	4	2	30	5.47723	0.133333	0.0709721	6.16489e-06	0.034128	0.378366	***
Putative pheromone cAM373 precursor lipoprotein CamS	2	1.41421	15	3.87298	0.133333	0.100369	0.00234985	0.014795	0.573339	**
Lipoate-protein ligase A	39	6.245	293	17.1172	0.133106	0.0226882	2.66852e-49	0.0927532	0.186341	***
UDP-4-amino-4-deoxy-L-arabinose--oxoglutarate aminotransferase (EC 2.6.1.-)	27	5.19615	203	14.2478	0.133005	0.0272459	1.46299e-34	0.0855456	0.19931	***
Aminoacyl-histidine dipeptidase (Peptidase D) (EC 3.4.13.3)	25	5	188	13.7113	0.132979	0.0283089	4.21767e-32	0.0839103	0.202461	***
PlcB, ORFX, ORFP, ORFB, ORFA, ldh gene	11	3.31662	83	9.11043	0.13253	0.0425248	8.00419e-15	0.063702	0.249599	***
DNA-directed RNA polymerase beta subunit (EC 2.7.7.6)	76	8.7178	574	23.9583	0.132404	0.016162	1.64586e-95	0.102824	0.168431	***
FKBP-type peptidyl-prolyl cis-trans isomerase fklB (EC 5.2.1.8)	18	4.24264	136	11.6619	0.132353	0.0331962	1.32799e-23	0.0761524	0.217174	***
Lactam utilization protein LamB	23	4.79583	174	13.1909	0.132184	0.0293274	6.89893e-30	0.0816282	0.204849	***
Thymidylate synthase (EC 2.1.1.45)	28	5.2915	212	14.5602	0.132075	0.0265571	3.67005e-36	0.0857063	0.196439	***
Iron-sulfur cluster assembly protein SufB	34	5.83095	258	16.0624	0.131783	0.0240437	8.8239e-44	0.0893239	0.188914	***
DedA protein	22	4.69042	167	12.9228	0.131737	0.0298791	8.83193e-29	0.0803854	0.206153	***
Pyruvate formate-lyase activating enzyme (EC 1.97.1.4)	45	6.7082	342	18.4932	0.131579	0.0208652	1.19189e-57	0.0942012	0.179919	***
Urea ABC transporter, permease protein UrtC	13	3.60555	99	9.94987	0.131313	0.0387372	1.50147e-17	0.0675458	0.235033	***
Lactaldehyde reductase (EC 1.1.1.77)	13	3.60555	99	9.94987	0.131313	0.0387372	1.50147e-17	0.0675458	0.235033	***
Type II/IV secretion system ATPase TadZ/CpaE, associated with Flp pilus assembly	8	2.82843	61	7.81025	0.131148	0.0493146	3.24325e-11	0.0541924	0.275075	***
Vanillate O-demethylase oxygenase subunit (EC 1.14.13.82)	8	2.82843	61	7.81025	0.131148	0.0493146	3.24325e-11	0.0541924	0.275075	***
Succinyl-CoA:3-ketoacid-coenzyme A transferase subunit A (EC 2.8.3.5)	8	2.82843	61	7.81025	0.131148	0.0493146	3.24325e-11	0.0541924	0.275075	***
Polyribonucleotide nucleotidyltransferase (EC 2.7.7.8)	50	7.07107	382	19.5448	0.13089	0.0196848	2.11974e-64	0.0954538	0.176099	***
Twin-arginine translocation protein TatB	14	3.74166	107	10.3441	0.130841	0.0371862	6.53198e-19	0.0691984	0.229264	***
Dihydroorotase (EC 3.5.2.3)	44	6.63325	337	18.3576	0.130564	0.0209288	4.82105e-57	0.0931085	0.179135	***
2-ketogluconate transporter	6	2.44949	46	6.78233	0.130435	0.0566162	1.03258e-08	0.0455233	0.306179	***
Uncharacterized protein, similar to the N-terminal domain of Lon protease	6	2.44949	46	6.78233	0.130435	0.0566162	1.03258e-08	0.0455233	0.306179	***
Thiamin biosynthesis lipoprotein ApbE	28	5.2915	215	14.6629	0.130233	0.0261652	6.62048e-37	0.0845375	0.193623	***
Helicase PriA essential for oriC/DnaA-independent DNA replication	50	7.07107	384	19.5959	0.130208	0.0195764	6.76602e-65	0.0949651	0.175164	***
Hydroxymethylglutaryl-CoA lyase (EC 4.1.3.4)	16	4	123	11.0905	0.130081	0.0345708	1.24488e-21	0.0720926	0.219796	***
Polysaccharide deacetylase	29	5.38516	223	14.9332	0.130045	0.0256709	2.93575e-38	0.0851164	0.192005	***
D-alanine--D-alanine ligase A (EC 6.3.2.4)	13	3.60555	100	10	0.13	0.0383275	8.47116e-18	0.0668926	0.232579	***
Ribonuclease HI (EC 3.1.26.4)	17	4.12311	131	11.4455	0.129771	0.033454	5.45054e-23	0.0733707	0.215852	***
Ornithine decarboxylase (EC 4.1.1.17)	46	6.78233	355	18.8414	0.129577	0.0203053	3.06208e-60	0.0931584	0.176519	***
SeqA protein, negative modulator of initiation of replication	11	3.31662	85	9.21954	0.129412	0.041467	2.54734e-15	0.0622567	0.243438	***
Alpha-L-arabinofuranosidase II precursor (EC 3.2.1.55)	4	2	31	5.56776	0.129032	0.0685522	3.46545e-06	0.0330911	0.36496	***
Hemolysins and related proteins containing CBS domains	40	6.32456	310	17.6068	0.129032	0.0216781	6.99303e-53	0.0904107	0.179748	***
Alpha-L-fucosidase (EC 3.2.1.51)	8	2.82843	62	7.87401	0.129032	0.0484738	1.82677e-11	0.0533547	0.27037	***
Branched-chain acyl-CoA dehydrogenase (EC 1.3.99.12)	4	2	31	5.56776	0.129032	0.0685522	3.46545e-06	0.0330911	0.36496	***
Type IV fimbrial biogenesis protein PilV	4	2	31	5.56776	0.129032	0.0685522	3.46545e-06	0.0330911	0.36496	***
ComM-related protein	28	5.2915	217	14.7309	0.129032	0.0259103	2.10808e-37	0.0837758	0.191789	***
MG(2+) CHELATASE FAMILY PROTEIN	28	5.2915	217	14.7309	0.129032	0.0259103	2.10808e-37	0.0837758	0.191789	***
FIG001553: Hydrolase, HAD subfamily IIIA	4	2	31	5.56776	0.129032	0.0685522	3.46545e-06	0.0330911	0.36496	***
Heme A synthase, cytochrome oxidase biogenesis protein Cox15-CtaA	8	2.82843	62	7.87401	0.129032	0.0484738	1.82677e-11	0.0533547	0.27037	***
Kup system potassium uptake protein	37	6.08276	287	16.9411	0.12892	0.0225191	4.46591e-49	0.0889597	0.181975	***
Inner membrane component of tripartite multidrug resistance system	75	8.66025	582	24.1247	0.128866	0.0158099	3.97076e-98	0.099936	0.164123	***
Histidinol-phosphate aminotransferase (EC 2.6.1.9)	42	6.48074	327	18.0831	0.12844	0.0210531	7.83457e-56	0.0908393	0.177479	***
Alkaline phosphatase like protein	14	3.74166	109	10.4403	0.12844	0.0364651	2.07614e-19	0.0679687	0.224882	***
Serine transporter	49	7	382	19.5448	0.128272	0.0194644	4.89217e-65	0.093256	0.17303	***
GTP-binding and nucleic acid-binding protein YchF	38	6.16441	297	17.2337	0.127946	0.0220434	6.32001e-51	0.0887717	0.179745	***
Excinuclease ABC subunit C	55	7.4162	430	20.7364	0.127907	0.0183168	3.89171e-73	0.0947882	0.169647	***
Trehalase (EC 3.2.1.28)	28	5.2915	219	14.7986	0.127854	0.0256603	6.69862e-38	0.0830278	0.18999	***
Phosphoethanolamine transferase specific for the outer Kdo residue of lipopolysaccharide	17	4.12311	133	11.5326	0.12782	0.0329225	1.73099e-23	0.0722988	0.212487	***
DNA-directed RNA polymerase beta' subunit (EC 2.7.7.6)	74	8.60233	579	24.0624	0.127807	0.0157781	5.05553e-98	0.0989464	0.163019	***
DNA repair protein RadA	32	5.65685	251	15.843	0.12749	0.0239308	2.59479e-43	0.0853532	0.184646	***
Uracil phosphoribosyltransferase (EC 2.4.2.9)	35	5.91608	275	16.5831	0.127273	0.022841	2.27734e-47	0.0868538	0.181351	***
Protoporphyrinogen IX oxidase, novel form, HemJ (EC 1.3.-.-)	8	2.82843	63	7.93725	0.126984	0.0476611	1.02714e-11	0.0525426	0.265824	***
Flagellar M-ring protein FliF	35	5.91608	276	16.6132	0.126812	0.0227536	1.2824e-47	0.0865453	0.180679	***
Phosphate:acyl-ACP acyltransferase PlsX	30	5.47723	237	15.3948	0.126582	0.0245298	4.17561e-41	0.0835469	0.185541	***
Uronate isomerase (EC 5.3.1.12)	21	4.58258	166	12.8841	0.126506	0.0293001	3.63134e-29	0.0762804	0.199801	***
Maltose O-acetyltransferase (EC 2.3.1.79)	19	4.3589	151	12.2882	0.125828	0.0306292	1.05494e-26	0.0737057	0.203403	***
Transcriptional regulator, IclR family	78	8.83176	620	24.8998	0.125806	0.0151143	1.16209e-105	0.0981049	0.159416	***
Nitrite reductase [NAD(P)H] large subunit (EC 1.7.1.4)	42	6.48074	335	18.303	0.125373	0.0205224	7.92041e-58	0.0887087	0.173152	***
ABC-type multidrug transport system, ATPase component	48	6.9282	383	19.5704	0.125326	0.0191894	6.23801e-66	0.0908276	0.169506	***
Arginine/ornithine ABC transporter, permease protein AotM	2	1.41421	16	4	0.125	0.0937498	0.00131226	0.0139429	0.531676	**
Capsular polysaccharide synthesis enzyme Cap5G	4	2	32	5.65685	0.125	0.0662913	1.94157e-06	0.0321154	0.352468	***
FAD-dependent monooxygenase PhzS	2	1.41421	16	4	0.125	0.0937498	0.00131226	0.0139429	0.531676	**
N-acetylneuraminate lyase (EC 4.1.3.3)	19	4.3589	152	12.3288	0.125	0.0304165	5.92863e-27	0.0732336	0.20202	***
Maleate cis-trans isomerase (EC 5.2.1.1)	2	1.41421	16	4	0.125	0.0937498	0.00131226	0.0139429	0.531676	**
Biofilm PGA outer membrane secretin PgaA	22	4.69042	176	13.2665	0.125	0.0282667	5.0592e-31	0.0763758	0.195288	***
L-Cystine ABC transporter, permease protein TcyB	2	1.41421	16	4	0.125	0.0937498	0.00131226	0.0139429	0.531676	**
PTS system, lactose-specific IIA component (EC 2.7.1.69)	2	1.41421	16	4	0.125	0.0937498	0.00131226	0.0139429	0.531676	**
Type II/IV secretion system ATP hydrolase TadA/VirB11/CpaF, TadA subfamily	11	3.31662	88	9.38083	0.125	0.0399751	4.52958e-16	0.0602077	0.234745	***
Phosphoribosylformimino-5-aminoimidazole carboxamide ribotide isomerase (EC 5.3.1.16)	22	4.69042	176	13.2665	0.125	0.0282667	5.0592e-31	0.0763758	0.195288	***
Capsular polysaccharide export system inner membrane protein KpsE	4	2	32	5.65685	0.125	0.0662913	1.94157e-06	0.0321154	0.352468	***
Bacterioferritin	18	4.24264	144	12	0.125	0.03125	1.35004e-25	0.0720365	0.20469	***
RNA methyltransferase, TrmH family	8	2.82843	64	8	0.125	0.046875	5.76552e-12	0.0517548	0.261427	***
Triosephosphate isomerase (EC 5.3.1.1)	24	4.89898	192	13.8564	0.125	0.0270633	9.85772e-34	0.0781688	0.191615	***
RNA polymerase sigma factor	9	3	72	8.48528	0.125	0.0441942	2.45574e-13	0.0549453	0.250738	***
Site-specific tyrosine recombinase	6	2.44949	48	6.9282	0.125	0.0541266	3.25653e-09	0.0437147	0.292513	***
Unspecified monosaccharide ABC transport system, permease component Ia (FIG025991)	2	1.41421	16	4	0.125	0.0937498	0.00131226	0.0139429	0.531676	**
Unspecified monosaccharide ABC transport system, permease component Ib (FIG143636)	2	1.41421	16	4	0.125	0.0937498	0.00131226	0.0139429	0.531676	**
Cytochrome oxidase biogenesis protein Cox11-CtaG, copper delivery to Cox1	4	2	32	5.65685	0.125	0.0662913	1.94157e-06	0.0321154	0.352468	***
putative ATP-dependent DNA helicase YjcD	2	1.41421	16	4	0.125	0.0937498	0.00131226	0.0139429	0.531676	**
Pyruvate kinase (EC 2.7.1.40)	65	8.06226	522	22.8473	0.124521	0.0163783	1.26031e-89	0.0946992	0.161378	***
Pyruvate formate-lyase (EC 2.3.1.54)	114	10.6771	916	30.2655	0.124454	0.0123603	3.42171e-156	0.101526	0.151342	***
Glutamate Aspartate transport system permease protein GltK (TC 3.A.1.3.4)	27	5.19615	217	14.7309	0.124424	0.0253914	4.79345e-38	0.0801484	0.186105	***
Penicillin-binding protein 2 (PBP-2)	39	6.245	314	17.72	0.124204	0.0210875	1.59037e-54	0.0866639	0.173609	***
Asp-X dipeptidase	29	5.38516	234	15.2971	0.123932	0.0243979	5.28615e-41	0.0812002	0.182747	***
5-methyltetrahydrofolate--homocysteine methyltransferase (EC 2.1.1.13)	54	7.34847	437	20.9045	0.12357	0.0178244	1.55942e-75	0.0913541	0.164219	***
Valyl-tRNA synthetase (EC 6.1.1.9)	61	7.81025	494	22.2261	0.123482	0.016758	3.1307e-85	0.0930416	0.161357	***
3-ketoacyl-CoA thiolase (EC 2.3.1.16)	111	10.5357	900	30	0.123333	0.0124072	3.75143e-154	0.100334	0.150358	***
Phenylacetic acid degradation operon negative regulatory protein PaaX	9	3	73	8.544	0.123288	0.0435556	1.37674e-13	0.054221	0.24712	***
L-rhamnose isomerase (EC 5.3.1.14)	14	3.74166	114	10.6771	0.122807	0.0347786	1.16207e-20	0.0650777	0.214625	***
Catechol 1,2-dioxygenase (EC 1.13.11.1)	7	2.64575	57	7.54983	0.122807	0.0491843	7.63814e-11	0.0472531	0.269772	***
Outer membrane protein OprN	6	2.44949	49	7	0.122449	0.0529618	1.82283e-09	0.0428632	0.286126	***
ATP/GTP-binding protein, SA1392 homolog	6	2.44949	49	7	0.122449	0.0529618	1.82283e-09	0.0428632	0.286126	***
Preprotein translocase secY subunit (TC 3.A.5.1.1)	29	5.38516	237	15.3948	0.122363	0.0240723	9.33883e-42	0.0801939	0.180375	***
3-hydroxybutyryl-CoA dehydrogenase (EC 1.1.1.157)	16	4	131	11.4455	0.122137	0.0323453	1.2415e-23	0.0678139	0.205883	***
tRNA dimethylallyltransferase (EC 2.5.1.75)	26	5.09902	213	14.5945	0.122066	0.0253581	1.07331e-37	0.0779401	0.183887	***
Delta-1-pyrroline-5-carboxylate dehydrogenase (EC 1.5.1.12)	59	7.68115	484	22	0.121901	0.0168096	4.88249e-84	0.0914034	0.159976	***
Peptide chain release factor 1	28	5.2915	230	15.1658	0.121739	0.0243667	1.18061e-40	0.0791413	0.180669	***
putative cytochrome P450 hydroxylase	14	3.74166	115	10.7238	0.121739	0.0344598	6.5101e-21	0.0645288	0.212685	***
Type IV fimbrial biogenesis protein FimT	4	2	33	5.74456	0.121212	0.0641741	1.08439e-06	0.0311957	0.340799	***
ATP-dependent nuclease, subunit B	16	4	132	11.4891	0.121212	0.0320871	6.95285e-24	0.0673145	0.204267	***
UDP-N-acetylglucosamine--N-acetylmuramyl-(pentapeptide) pyrophosphoryl-undecaprenol N-acetylglucosamine transferase (EC 2.4.1.227)	28	5.2915	231	15.1987	0.121212	0.0242555	6.61469e-41	0.0788059	0.179867	***
Protein export cytoplasm protein SecA ATPase RNA helicase (TC 3.A.5.1.1)	59	7.68115	488	22.0907	0.120902	0.0166644	4.81816e-85	0.0906651	0.158643	***
ABC-type multidrug transport system, permease component	75	8.66025	621	24.9199	0.120773	0.0147638	6.98291e-108	0.0937408	0.153666	***
3-isopropylmalate dehydratase small subunit (EC 4.2.1.33)	21	4.58258	174	13.1909	0.12069	0.0278807	3.56985e-31	0.0728586	0.190335	***
SSU ribosomal protein S18p	14	3.74166	116	10.7703	0.12069	0.0341467	3.64373e-21	0.063989	0.210779	***
Glutathione S-transferase, zeta (EC 2.5.1.18)	10	3.16228	83	9.11043	0.120482	0.0403297	1.84851e-15	0.0557234	0.232844	***
Transaldolase (EC 2.2.1.2)	52	7.2111	432	20.7846	0.12037	0.0176685	1.34521e-75	0.0884789	0.160763	***
Glycine cleavage system transcriptional activator GcvA	22	4.69042	183	13.5277	0.120219	0.0271276	8.81378e-33	0.0735235	0.187597	***
Acetaldehyde dehydrogenase (EC 1.2.1.10)	40	6.32456	333	18.2483	0.12012	0.020101	1.2209e-58	0.0842758	0.167076	***
Protein AraJ precursor	12	3.4641	100	10	0.12	0.0366606	1.92758e-18	0.0599976	0.219035	***
2,4-dienoyl-CoA reductase [NADPH] (EC 1.3.1.34)	55	7.4162	459	21.4243	0.119826	0.0170979	2.11088e-80	0.088889	0.158744	***
3,4-dihydroxyphenylacetate 2,3-dioxygenase (EC 1.13.11.15)	8	2.82843	67	8.18535	0.119403	0.0446646	1.00986e-12	0.0495271	0.249066	***
Glycerol-3-phosphate dehydrogenase (EC 1.1.5.3)	8	2.82843	67	8.18535	0.119403	0.0446646	1.00986e-12	0.0495271	0.249066	***
Putrescine transport ATP-binding protein PotA (TC 3.A.1.11.1)	48	6.9282	402	20.0499	0.119403	0.0182342	1.0559e-70	0.0866033	0.161346	***
Polymyxin resistance protein ArnC, glycosyl transferase (EC 2.4.-.-)	21	4.58258	176	13.2665	0.119318	0.027547	1.11713e-31	0.0720505	0.188107	***
Branched-chain amino acid transport ATP-binding protein LivF (TC 3.A.1.4.1)	38	6.16441	319	17.8606	0.119122	0.0204428	1.92324e-56	0.082759	0.167087	***
GTP-binding protein EngB	20	4.47214	168	12.9615	0.119048	0.0281599	2.53377e-30	0.0708968	0.189784	***
Hexuronate transporter	32	5.65685	269	16.4012	0.118959	0.0222448	7.8971e-48	0.0797529	0.172002	***
Putative deoxyribonuclease YcfH	27	5.19615	227	15.0665	0.118943	0.0242136	1.46278e-40	0.0766924	0.177695	***
LSU m3Psi1915 methyltransferase RlmH	22	4.69042	185	13.6015	0.118919	0.0268188	2.7563e-33	0.0727472	0.18551	***
4-hydroxyphenylacetate 3-monooxygenase, reductase component (EC 1.6.8.-)	7	2.64575	59	7.68115	0.118644	0.0474289	2.38349e-11	0.0457171	0.26007	***
Transcription termination factor Rho	30	5.47723	253	15.906	0.118577	0.0228967	3.997e-45	0.0783692	0.173523	***
Sucrose-6-phosphate hydrolase (EC 3.2.1.B3)	26	5.09902	220	14.8324	0.118182	0.0245087	1.84371e-39	0.0755134	0.177883	***
Ammonium transporter	39	6.245	330	18.1659	0.118182	0.0200113	1.49793e-58	0.0825356	0.165018	***
Methenyltetrahydrofolate cyclohydrolase (EC 3.5.4.9)	28	5.2915	237	15.3948	0.118143	0.0236091	2.02666e-42	0.0768521	0.175199	***
Branched-chain amino acid aminotransferase (EC 2.6.1.42)	29	5.38516	246	15.6844	0.117886	0.0231453	5.02677e-44	0.0773194	0.173614	***
tRNA-i(6)A37 methylthiotransferase	33	5.74456	280	16.7332	0.117857	0.0216916	6.13118e-50	0.0795556	0.169415	***
N-acetylglucosamine-1-phosphate uridyltransferase eukaryotic (EC 2.7.7.23)	2	1.41421	17	4.12311	0.117647	0.0879463	0.000728607	0.0131837	0.49561	***
Phenylalanine hydroxylase transcriptional activator PhhR	2	1.41421	17	4.12311	0.117647	0.0879463	0.000728607	0.0131837	0.49561	***
[NiFe] hydrogenase metallocenter assembly protein HypE	12	3.4641	102	10.0995	0.117647	0.035904	6.0105e-19	0.058858	0.214558	***
acyl-CoA synthetase	2	1.41421	17	4.12311	0.117647	0.0879463	0.000728607	0.0131837	0.49561	***
Nitric-oxide reductase subunit C (EC 1.7.99.7)	2	1.41421	17	4.12311	0.117647	0.0879463	0.000728607	0.0131837	0.49561	***
Nicotinamide phosphoribosyltransferase (EC 2.4.2.12)	4	2	34	5.83095	0.117647	0.0621875	6.03854e-07	0.0303272	0.329875	***
Enoyl-CoA hydratase [valine degradation] (EC 4.2.1.17)	8	2.82843	68	8.24621	0.117647	0.0439733	5.63291e-13	0.0488266	0.245201	***
Transport ATP-binding protein CydCD	4	2	34	5.83095	0.117647	0.0621875	6.03854e-07	0.0303272	0.329875	***
TrkA-N:Sodium/hydrogen exchanger	2	1.41421	17	4.12311	0.117647	0.0879463	0.000728607	0.0131837	0.49561	***
GDSL-like lipase/acylhydrolase	2	1.41421	17	4.12311	0.117647	0.0879463	0.000728607	0.0131837	0.49561	***
Electron transfer flavoprotein-ubiquinone oxidoreductase (EC 1.5.5.1)	16	4	136	11.6619	0.117647	0.0310938	6.78607e-25	0.0653884	0.198048	***
COG0028: Thiamine pyrophosphate-requiring enzymes	16	4	136	11.6619	0.117647	0.0310938	6.78607e-25	0.0653884	0.198048	***
Urease accessory protein UreD	12	3.4641	102	10.0995	0.117647	0.035904	6.0105e-19	0.058858	0.214558	***
Kynureninase (EC 3.7.1.3)	6	2.44949	51	7.14143	0.117647	0.0507759	5.67619e-10	0.0412562	0.274151	***
Streptolysin S export transmembrane permease (SagH)	2	1.41421	17	4.12311	0.117647	0.0879463	0.000728607	0.0131837	0.49561	***
2,3,4,5-tetrahydropyridine-2,6-dicarboxylate N-acetyltransferase (EC 2.3.1.89)	6	2.44949	51	7.14143	0.117647	0.0507759	5.67619e-10	0.0412562	0.274151	***
Cold shock protein CspB	4	2	34	5.83095	0.117647	0.0621875	6.03854e-07	0.0303272	0.329875	***
Unspecified monosaccharide ABC transport system, permease component 2	2	1.41421	17	4.12311	0.117647	0.0879463	0.000728607	0.0131837	0.49561	***
Organic hydroperoxide resistance protein	10	3.16228	85	9.21954	0.117647	0.0393309	5.76232e-16	0.0544572	0.227105	***
Glucose 1-dehydrogenase (EC 1.1.1.47)	4	2	34	5.83095	0.117647	0.0621875	6.03854e-07	0.0303272	0.329875	***
Dna binding response regulator PrrA (RegA)	4	2	34	5.83095	0.117647	0.0621875	6.03854e-07	0.0303272	0.329875	***
Diaminobutyrate-pyruvate aminotransferase (EC 2.6.1.46)	2	1.41421	17	4.12311	0.117647	0.0879463	0.000728607	0.0131837	0.49561	***
Lysyl-tRNA synthetase (class II) (EC 6.1.1.6)	47	6.85565	400	20	0.1175	0.0181181	7.20535e-71	0.0849344	0.159234	***
Anaerobic nitric oxide reductase flavorubredoxin	13	3.60555	111	10.5357	0.117117	0.0343319	1.45753e-20	0.0604621	0.208611	***
glutamine synthetase family protein	20	4.47214	171	13.0767	0.116959	0.02764	4.4116e-31	0.0696831	0.186353	***
Glutamine synthetase type I (EC 6.3.1.2)	34	5.83095	292	17.088	0.116438	0.0210996	2.65124e-52	0.0791153	0.166433	***
Oligopeptide ABC transporter, periplasmic oligopeptide-binding protein OppA (TC 3.A.1.5.1)	96	9.79796	825	28.7228	0.116364	0.0125483	2.81737e-145	0.0931926	0.143895	***
Indole-3-glycerol phosphate synthase (EC 4.1.1.48)	30	5.47723	258	16.0624	0.116279	0.0224299	2.16826e-46	0.0768803	0.17008	***
Alanyl-tRNA synthetase (EC 6.1.1.7)	54	7.34847	465	21.5639	0.116129	0.0166956	1.36352e-82	0.0859338	0.154164	***
Membrane fusion protein of RND family multidrug efflux pump	41	6.40312	354	18.8149	0.115819	0.0191067	2.8136e-63	0.0816915	0.160325	***
Threonine synthase (EC 4.2.3.1)	31	5.56776	268	16.3707	0.115672	0.0219439	3.00013e-48	0.0770508	0.168128	***
Flavodoxin 2	23	4.79583	199	14.1067	0.115578	0.0254543	3.68249e-36	0.0716019	0.178404	***
GTP pyrophosphokinase (EC 2.7.6.5), (p)ppGpp synthetase I	44	6.63325	381	19.5192	0.115486	0.018388	4.35802e-68	0.0825291	0.158058	***
Outer membrane lipoprotein SmpA, a component of the essential YaeT outer-membrane protein assembly complex	12	3.4641	104	10.198	0.115385	0.0351778	1.8667e-19	0.0577609	0.210261	***
Exodeoxyribonuclease VII large subunit (EC 3.1.11.6)	32	5.65685	278	16.6733	0.115108	0.0214876	4.15059e-50	0.0772197	0.166307	***
Exoribonuclease II (EC 3.1.13.1)	24	4.89898	209	14.4568	0.114833	0.0247494	5.0651e-38	0.0719486	0.175612	***
Flagellar biosynthesis protein FlhA	40	6.32456	349	18.6815	0.114613	0.0191323	1.08973e-62	0.0804771	0.159265	***
Cytoplasmic alpha-amylase (EC 3.2.1.1)	19	4.3589	166	12.8841	0.114458	0.0277205	1.73051e-30	0.0672073	0.184458	***
CRISPR-associated protein Cas2	4	2	35	5.91608	0.114286	0.0603198	3.35316e-07	0.0295057	0.319626	***
Glycogen biosynthesis protein GlgD, glucose-1-phosphate adenylyltransferase family	4	2	35	5.91608	0.114286	0.0603198	3.35316e-07	0.0295057	0.319626	***
Isoleucyl-tRNA synthetase (EC 6.1.1.5)	56	7.48331	491	22.1585	0.114053	0.0160866	7.92684e-88	0.0849096	0.150591	***
Glycerol-3-phosphate dehydrogenase [NAD(P)+] (EC 1.1.1.94)	27	5.19615	237	15.3948	0.113924	0.0231399	4.2626e-43	0.0735222	0.170011	***
Glycerol-3-phosphate ABC transporter, periplasmic glycerol-3-phosphate-binding protein (TC 3.A.1.1.3)	20	4.47214	176	13.2665	0.113636	0.0268148	2.36667e-32	0.0677501	0.180902	***
Flagellar biosynthesis protein FlhB	26	5.09902	229	15.1327	0.113537	0.0234965	9.58657e-42	0.0726069	0.170715	***
DNA-directed RNA polymerase omega subunit (EC 2.7.7.6)	16	4	141	11.8743	0.113475	0.0299351	3.63998e-26	0.0631306	0.190786	***
Proposed lipoate regulatory protein YbeD	11	3.31662	97	9.84886	0.113402	0.0360786	2.39124e-18	0.0547976	0.212027	***
Sucrose phosphorylase (EC 2.4.1.7)	6	2.44949	53	7.28011	0.113208	0.0487627	1.75392e-10	0.0397653	0.263136	***
Outer membrane receptor for ferric coprogen and ferric-rhodotorulic acid	6	2.44949	53	7.28011	0.113208	0.0487627	1.75392e-10	0.0397653	0.263136	***
Nucleoside permease NupC	26	5.09902	230	15.1658	0.113043	0.0233892	5.33223e-42	0.0722977	0.169954	***
GTP-binding protein Obg	30	5.47723	266	16.3095	0.112782	0.0217212	2.00534e-48	0.0746123	0.164847	***
Deoxyribose-phosphate aldolase (EC 4.1.2.4)	23	4.79583	204	14.2829	0.112745	0.0247989	1.96699e-37	0.0698852	0.173913	***
Arginine N-succinyltransferase (EC 2.3.1.109)	16	4	142	11.9164	0.112676	0.0297137	2.0233e-26	0.0626976	0.189397	***
2-methylcitrate dehydratase FeS dependent (EC 4.2.1.79)	8	2.82843	71	8.42615	0.112676	0.0420215	9.69112e-14	0.0468392	0.234292	***
Adenylate cyclase (EC 4.6.1.1)	72	8.48528	639	25.2784	0.112676	0.0140071	1.78503e-114	0.0870508	0.143936	***
Nicotinate-nucleotide--dimethylbenzimidazole phosphoribosyltransferase (EC 2.4.2.21)	18	4.24264	160	12.6491	0.1125	0.0279683	1.21287e-29	0.0650096	0.183581	***
Aerobic C4-dicarboxylate transporter for fumarate, L-malate, D-malate, succunate	18	4.24264	160	12.6491	0.1125	0.0279683	1.21287e-29	0.0650096	0.183581	***
Nicotinamidase (EC 3.5.1.19)	19	4.3589	169	13	0.112426	0.0272036	2.97657e-31	0.0660428	0.181084	***
Mgl repressor and galactose ultrainduction factor GalS, HTH-type transcriptional regulator	10	3.16228	89	9.43398	0.11236	0.0374742	5.52127e-17	0.0520899	0.216433	***
Porphobilinogen synthase (EC 4.2.1.24)	20	4.47214	178	13.3417	0.11236	0.0264983	7.3149e-33	0.0670066	0.17881	***
Butyryl-CoA dehydrogenase (EC 1.3.99.2)	79	8.88819	704	26.533	0.112216	0.0133148	3.40845e-126	0.0877772	0.141755	***
Glutamate Aspartate periplasmic binding protein precursor GltI (TC 3.A.1.3.4)	34	5.83095	304	17.4356	0.111842	0.0202249	2.35022e-55	0.076048	0.159723	***
Peptidyl-prolyl cis-trans isomerase (EC 5.2.1.8)	22	4.69042	197	14.0357	0.111675	0.0251035	2.46273e-36	0.0684138	0.173899	***
2-deoxy-D-gluconate 3-dehydrogenase (EC 1.1.1.125)	24	4.89898	215	14.6629	0.111628	0.0240241	1.49873e-39	0.0699832	0.170583	***
UDP-N-acetylmuramate--alanine ligase (EC 6.3.2.8)	32	5.65685	287	16.9411	0.111498	0.0207801	2.11764e-52	0.0748425	0.160978	***
3-phenylpropionate dioxygenase beta subunit (EC 1.14.1.-)	2	1.41421	18	4.24264	0.111111	0.0828171	0.000402451	0.0125029	0.464092	***
ATPase component BioM of energizing module of biotin ECF transporter	2	1.41421	18	4.24264	0.111111	0.0828171	0.000402451	0.0125029	0.464092	***
Osmotically activated L-carnitine/choline ABC transporter, permease protein OpuCD	2	1.41421	18	4.24264	0.111111	0.0828171	0.000402451	0.0125029	0.464092	***
Sorbitol-6-phosphate 2-dehydrogenase (EC 1.1.1.140)	14	3.74166	126	11.225	0.111111	0.031302	1.04857e-23	0.0590501	0.193445	***
MutS-related protein, family 1	6	2.44949	54	7.34847	0.111111	0.0478146	9.72296e-11	0.0390596	0.257953	***
ATP-dependent DNA ligase (EC 6.5.1.1) LigC	2	1.41421	18	4.24264	0.111111	0.0828171	0.000402451	0.0125029	0.464092	***
Transcriptional regulator GbuR	2	1.41421	18	4.24264	0.111111	0.0828171	0.000402451	0.0125029	0.464092	***
Universal stress protein family 7	2	1.41421	18	4.24264	0.111111	0.0828171	0.000402451	0.0125029	0.464092	***
Ortholog of S. aureus MRSA252 (BX571856) SAR1694	4	2	36	6	0.111111	0.0585607	1.85702e-07	0.0287276	0.309993	***
ATP-dependent Clp protease, ATP-binding subunit ClpC	8	2.82843	72	8.48528	0.111111	0.0414087	5.3751e-14	0.0462122	0.230868	***
Peptide chain release factor 2	24	4.89898	216	14.6969	0.111111	0.0239073	8.32156e-40	0.069666	0.169773	***
Type IV pilus biogenesis protein PilN	10	3.16228	90	9.48683	0.111111	0.0370371	3.06329e-17	0.0515299	0.21392	***
TRAP-type uncharacterized transport system, fused permease component	4	2	36	6	0.111111	0.0585607	1.85702e-07	0.0287276	0.309993	***
GTP-binding protein YqeH, required for biogenesis of 30S ribosome subunit	4	2	36	6	0.111111	0.0585607	1.85702e-07	0.0287276	0.309993	***
Transcriptional repressor of the fructose operon, DeoR family	8	2.82843	72	8.48528	0.111111	0.0414087	5.3751e-14	0.0462122	0.230868	***
Ku domain protein	4	2	36	6	0.111111	0.0585607	1.85702e-07	0.0287276	0.309993	***
Putative n-hydroxybenzoate hydroxylase	2	1.41421	18	4.24264	0.111111	0.0828171	0.000402451	0.0125029	0.464092	***
Lipoprotein releasing system ATP-binding protein LolD	22	4.69042	199	14.1067	0.110553	0.0248387	7.58786e-37	0.0677412	0.172104	***
Riboflavin synthase eubacterial/eukaryotic (EC 2.5.1.9)	22	4.69042	199	14.1067	0.110553	0.0248387	7.58786e-37	0.0677412	0.172104	***
Attachment invasion locus protein precursor	19	4.3589	172	13.1149	0.110465	0.0267055	5.09297e-32	0.064918	0.177832	***
Xylose ABC transporter, periplasmic xylose-binding protein XylF	14	3.74166	127	11.2694	0.110236	0.0310433	5.81532e-24	0.0585978	0.191867	***
Exodeoxyribonuclease I (EC 3.1.11.1)	17	4.12311	155	12.4499	0.109677	0.0280215	4.69405e-29	0.0622898	0.181375	***
Multidrug efflux transporter MexF	8	2.82843	73	8.544	0.109589	0.0408135	2.9773e-14	0.0456018	0.227542	***
Type III secretion inner membrane protein (YscQ,homologous to flagellar export components)	8	2.82843	73	8.544	0.109589	0.0408135	2.9773e-14	0.0456018	0.227542	***
L-alanine:glyoxylate aminotransferase (EC 2.6.1.44)	8	2.82843	73	8.544	0.109589	0.0408135	2.9773e-14	0.0456018	0.227542	***
Urease alpha subunit (EC 3.5.1.5)	16	4	146	12.083	0.109589	0.0288595	1.91832e-27	0.0610235	0.184037	***
Manganese-dependent inorganic pyrophosphatase (EC 3.6.1.1)	8	2.82843	73	8.544	0.109589	0.0408135	2.9773e-14	0.0456018	0.227542	***
Type IV fimbrial assembly, ATPase PilB	22	4.69042	201	14.1774	0.109453	0.0245793	2.33328e-37	0.0670818	0.170345	***
Two-component system response regulator OmpR	14	3.74166	128	11.3137	0.109375	0.0307889	3.22268e-24	0.0581524	0.190315	***
NADPH dependent preQ0 reductase (EC 1.7.1.13)	20	4.47214	183	13.5277	0.10929	0.0257387	3.84769e-34	0.0652174	0.173785	***
Thiol peroxidase, Bcp-type (EC 1.11.1.15)	16	4	147	12.1244	0.108844	0.0286535	1.0627e-27	0.0606188	0.182744	***
Imidazoleglycerol-phosphate dehydratase (EC 4.2.1.19)	26	5.09902	239	15.4596	0.108787	0.0224653	2.66564e-44	0.0696292	0.163399	***
Predicted endonuclease distantly related to archaeal Holliday junction resolvase	10	3.16228	92	9.59166	0.108696	0.0361925	9.39946e-18	0.0504453	0.209065	***
Dipeptide transport system permease protein DppB (TC 3.A.1.5.2)	46	6.78233	424	20.5913	0.108491	0.0168414	1.13146e-77	0.0782232	0.147298	***
Flagellar transcriptional activator FlhC	9	3	83	9.11043	0.108434	0.0380538	3.9233e-16	0.0479062	0.215948	***
3'-to-5' exoribonuclease RNase R	47	6.85565	434	20.8327	0.108295	0.0166298	1.56373e-79	0.0783783	0.146547	***
ADP-ribose pyrophosphatase (EC 3.6.1.13)	25	5	231	15.1987	0.108225	0.0227862	5.96963e-43	0.068604	0.163847	***
Acyl-CoA dehydrogenase, short-chain specific (EC 1.3.99.2)	57	7.54983	527	22.9565	0.108159	0.0150809	2.51002e-96	0.0808043	0.142341	***
Transcription-repair coupling factor	73	8.544	675	25.9808	0.108148	0.0133247	5.5841e-123	0.083751	0.137842	***
Oxaloacetate decarboxylase alpha chain (EC 4.1.1.3)	8	2.82843	74	8.60233	0.108108	0.0402351	1.64702e-14	0.0450073	0.224311	***
Rubredoxin	4	2	37	6.08276	0.108108	0.0569009	1.02584e-07	0.0279896	0.300922	***
2-methylcitrate dehydratase (EC 4.2.1.79)	16	4	148	12.1655	0.108108	0.0284505	5.88322e-28	0.0602195	0.181469	***
Substrate-specific component STY3230 of queuosine-regulated ECF transporter	4	2	37	6.08276	0.108108	0.0569009	1.02584e-07	0.0279896	0.300922	***
Branched-chain alpha-keto acid dehydrogenase, E1 component, beta subunit (EC 1.2.4.4)	12	3.4641	111	10.5357	0.108108	0.0328518	3.02599e-21	0.0542236	0.196485	***
ATP-dependent protease HslV (EC 3.4.25.-)	12	3.4641	111	10.5357	0.108108	0.0328518	3.02599e-21	0.0542236	0.196485	***
5'-nucleotidase (EC 3.1.3.5)	46	6.78233	426	20.6398	0.107981	0.0167585	3.47136e-78	0.0778614	0.146594	***
Methylmalonate-semialdehyde dehydrogenase (EC 1.2.1.27)	14	3.74166	130	11.4018	0.107692	0.0302922	9.87492e-25	0.0572816	0.187284	***
Outer membrane protein A precursor	30	5.47723	279	16.7033	0.107527	0.0206602	9.44103e-52	0.0711992	0.156997	***
Flagellar basal-body rod protein FlgB	16	4	149	12.2066	0.107383	0.0282503	3.25492e-28	0.0598254	0.180212	***
Holliday junction DNA helicase RuvA	22	4.69042	205	14.3178	0.107317	0.0240765	2.19364e-38	0.0658007	0.166933	***
Potassium channel protein	12	3.4641	112	10.583	0.107143	0.0325442	1.67337e-21	0.0537533	0.194663	***
Hypoxanthine-guanine phosphoribosyltransferase (EC 2.4.2.8)	18	4.24264	168	12.9615	0.107143	0.0265723	1.08113e-31	0.0619865	0.174578	***
2-dehydro-3-deoxyphosphogluconate aldolase (EC 4.1.2.14)	26	5.09902	243	15.5885	0.106996	0.0220777	2.50298e-45	0.0685054	0.160645	***
Type IV fimbrial assembly protein PilC	20	4.47214	187	13.6748	0.106952	0.0251616	3.61284e-35	0.0638533	0.169963	***
Exonuclease SbcD	22	4.69042	206	14.3527	0.106796	0.023954	1.21327e-38	0.0654881	0.166101	***
Low molecular weight protein tyrosine phosphatase (EC 3.1.3.48)	11	3.31662	103	10.1489	0.106796	0.033876	6.91985e-20	0.0517007	0.199174	***
Type III secretion bridge between inner and outermembrane lipoprotein (YscJ,HrcJ,EscJ, PscJ)	8	2.82843	75	8.66025	0.106667	0.0396728	9.09972e-15	0.0444281	0.22117	***
Outer membrane receptor proteins, likely involved in siderophore uptake	8	2.82843	75	8.66025	0.106667	0.0396728	9.09972e-15	0.0444281	0.22117	***
HPr kinase/phosphorylase (EC 2.7.1.-) (EC 2.7.4.-)	8	2.82843	75	8.66025	0.106667	0.0396728	9.09972e-15	0.0444281	0.22117	***
Arginine decarboxylase, catabolic (EC 4.1.1.19)	13	3.60555	122	11.0454	0.106557	0.0310884	2.2439e-23	0.0551599	0.189117	***
UDP-N-acetylmuramoylalanine--D-glutamate ligase (EC 6.3.2.9)	28	5.2915	263	16.2173	0.106464	0.0211637	4.69702e-49	0.0693966	0.157485	***
Choline binding protein A	10	3.16228	94	9.69536	0.106383	0.0353855	2.87233e-18	0.0494054	0.204424	***
Teichoic acid export ATP-binding protein TagH (EC 3.6.3.40)	10	3.16228	94	9.69536	0.106383	0.0353855	2.87233e-18	0.0494054	0.204424	***
Aspartokinase (EC 2.7.2.4)	71	8.42615	668	25.8457	0.106287	0.0132674	1.32866e-122	0.0820156	0.135901	***
tRNA (guanine46-N7-)-methyltransferase (EC 2.1.1.33)	22	4.69042	207	14.3875	0.10628	0.0238327	6.70728e-39	0.0651784	0.165278	***
O-antigen export system permease protein RfbD	7	2.64575	66	8.12404	0.106061	0.0421594	3.84501e-13	0.0410475	0.230985	***
DNA recombination-dependent growth factor C	18	4.24264	170	13.0384	0.105882	0.0262447	3.30283e-32	0.0612742	0.172463	***
Queuosine Biosynthesis QueE Radical SAM	18	4.24264	170	13.0384	0.105882	0.0262447	3.30283e-32	0.0612742	0.172463	***
Succinylornithine transaminase (EC 2.6.1.81)	19	4.3589	180	13.4164	0.105556	0.0254621	4.48412e-34	0.0620977	0.169703	***
internalin, putative	23	4.79583	218	14.7648	0.105505	0.0231306	5.05587e-41	0.065489	0.162461	***
Arginine/ornithine ABC transporter, permease protein AotQ	2	1.41421	19	4.3589	0.105263	0.0782516	0.000221252	0.011889	0.436316	***
Periplasmic divalent cation tolerance protein cutA	6	2.44949	57	7.54983	0.105263	0.0451787	1.63957e-11	0.0370851	0.243558	***
FIG002207: Probable transmembrane protein	4	2	38	6.16441	0.105263	0.0553324	5.65315e-08	0.0272884	0.292365	***
Ribonuclease BN (EC 3.1.-.-)	24	4.89898	228	15.0997	0.105263	0.0225894	6.9027e-43	0.0660727	0.160617	***
N-methylhydantoinase (ATP-hydrolyzing) (EC 3.5.2.14)	2	1.41421	19	4.3589	0.105263	0.0782516	0.000221252	0.011889	0.436316	***
Cyclic beta-1,2-glucan modification transmembrane protein	2	1.41421	19	4.3589	0.105263	0.0782516	0.000221252	0.011889	0.436316	***
Molybdenum transport system permease protein ModB (TC 3.A.1.8.1)	19	4.3589	181	13.4536	0.104972	0.0253148	2.47584e-34	0.0617623	0.168739	***
Molybdenum ABC transporter, periplasmic molybdenum-binding protein ModA (TC 3.A.1.8.1)	20	4.47214	191	13.8203	0.104712	0.0246097	3.36491e-36	0.0625452	0.166306	***
Flagellar hook-length control protein FliK	38	6.16441	363	19.0526	0.104683	0.0178486	1.12306e-67	0.0728861	0.146457	***
Porphobilinogen deaminase (EC 2.5.1.61)	17	4.12311	164	12.8062	0.103659	0.0264118	2.26054e-31	0.0589514	0.171123	***
High-affinity branched-chain amino acid transport system permease protein LivH (TC 3.A.1.4.1)	44	6.63325	425	20.6155	0.103529	0.0163957	2.33217e-79	0.0741092	0.141417	***
N-acetylmuramoyl-L-alanine amidase (EC 3.5.1.28)	84	9.16515	814	28.5307	0.103194	0.0118261	6.87615e-151	0.0814291	0.129306	***
Macrolide-specific efflux protein MacA	23	4.79583	223	14.9332	0.103139	0.0225878	2.58535e-42	0.0640501	0.158728	***
Oligopeptide transport system permease protein OppC (TC 3.A.1.5.1)	40	6.32456	388	19.6977	0.103093	0.01712	1.08707e-72	0.0725107	0.142971	***
Oxidoreductase, aldo/keto reductase family	22	4.69042	214	14.6287	0.102804	0.0230169	1.04527e-40	0.0630899	0.159734	***
Putative high-affinity iron permease	4	2	39	6.245	0.102564	0.0538477	3.10815e-08	0.0266216	0.28428	***
Putative amidotransferase similar to cobyric acid synthase	4	2	39	6.245	0.102564	0.0538477	3.10815e-08	0.0266216	0.28428	***
Uroporphyrinogen III decarboxylase (EC 4.1.1.37)	16	4	156	12.49	0.102564	0.0269239	5.07552e-30	0.057205	0.171876	***
Nitrous-oxide reductase (EC 1.7.99.6)	4	2	39	6.245	0.102564	0.0538477	3.10815e-08	0.0266216	0.28428	***
Inosine-uridine preferring nucleoside hydrolase (EC 3.2.2.1)	34	5.83095	334	18.2757	0.101796	0.018325	4.50644e-63	0.0693285	0.145099	***
Formate hydrogenlyase subunit 6	6	2.44949	59	7.68115	0.101695	0.0435767	4.96465e-12	0.0358762	0.234821	***
Phosphocarrier protein, nitrogen regulation associated	6	2.44949	59	7.68115	0.101695	0.0435767	4.96465e-12	0.0358762	0.234821	***
Lipopolysaccharide ABC transporter, ATP-binding protein LptB	12	3.4641	118	10.8628	0.101695	0.0308134	4.70435e-23	0.0510946	0.184402	***
benzoate dioxygenase, ferredoxin reductase component	6	2.44949	59	7.68115	0.101695	0.0435767	4.96465e-12	0.0358762	0.234821	***
Thymidylate kinase (EC 2.7.4.9)	28	5.2915	276	16.6132	0.101449	0.0201211	2.05696e-52	0.0661864	0.149907	***
Uncharacterized ABC transporter, periplasmic component YrbD	8	2.82843	79	8.88819	0.101266	0.037572	8.37794e-16	0.0422531	0.209437	***
Formamidopyrimidine-DNA glycosylase (EC 3.2.2.23)	18	4.24264	178	13.3417	0.101124	0.0250112	2.8154e-34	0.0585814	0.164493	***
Iron siderophore receptor protein	20	4.47214	198	14.0712	0.10101	0.0236999	5.18646e-38	0.0603806	0.160271	***
Glyoxalase family protein	32	5.65685	317	17.8045	0.100946	0.018724	3.99028e-60	0.0678775	0.145439	***
Flagellar biosynthesis protein FliL	14	3.74166	139	11.7898	0.100719	0.0282415	4.65375e-27	0.0536656	0.174758	***
Beta-lactamase class C and other penicillin binding proteins	28	5.2915	278	16.6733	0.100719	0.0199697	6.22753e-53	0.0657187	0.148805	***
Proline dehydrogenase (EC 1.5.99.8) (Proline oxidase)	47	6.85565	467	21.6102	0.100642	0.0154012	4.76231e-88	0.0729157	0.136027	***
Predicted carboxypeptidase	4	2	40	6.32456	0.1	0.0524404	1.70514e-08	0.0259866	0.276628	***
Prophage lysozyme (EC 3.2.1.17)	2	1.41421	20	4.47214	0.1	0.0741618	0.000121117	0.0113326	0.411657	***
4-aminobutyraldehyde dehydrogenase (EC 1.2.1.19)	18	4.24264	180	13.4164	0.1	0.0247207	8.51056e-35	0.0579448	0.162614	***
Phenylpropionate dioxygenase and related ring-hydroxylating dioxygenases, large terminal subunit	4	2	40	6.32456	0.1	0.0524404	1.70514e-08	0.0259866	0.276628	***
LysR family transcriptional regulator PA3398	2	1.41421	20	4.47214	0.1	0.0741618	0.000121117	0.0113326	0.411657	***
Osmotically activated L-carnitine/choline ABC transporter, permease protein OpuCB	2	1.41421	20	4.47214	0.1	0.0741618	0.000121117	0.0113326	0.411657	***
Galactose/methyl galactoside ABC transport system, ATP-binding protein MglA (EC 3.6.3.17)	18	4.24264	180	13.4164	0.1	0.0247207	8.51056e-35	0.0579448	0.162614	***
2-dehydro-3-deoxygalactonokinase (EC 2.7.1.58)	8	2.82843	80	8.94427	0.1	0.037081	4.60176e-16	0.0417423	0.206696	***
Cyanoalanine nitrilase (EC 3.5.5.4)	2	1.41421	20	4.47214	0.1	0.0741618	0.000121117	0.0113326	0.411657	***
D-beta-hydroxybutyrate permease	8	2.82843	80	8.94427	0.1	0.037081	4.60176e-16	0.0417423	0.206696	***
enoyl-CoA hydratase, R-specific	2	1.41421	20	4.47214	0.1	0.0741618	0.000121117	0.0113326	0.411657	***
Zinc transporter, ZIP family	2	1.41421	20	4.47214	0.1	0.0741618	0.000121117	0.0113326	0.411657	***
Dipeptide transport system permease protein DppC (TC 3.A.1.5.2)	48	6.9282	480	21.9089	0.1	0.0151382	1.09217e-90	0.0727196	0.134719	***
Cell division protein FtsQ	22	4.69042	220	14.8324	0.1	0.0223607	2.90278e-42	0.0614035	0.15527	***
Deoxyadenosine kinase (EC 2.7.1.76)	6	2.44949	60	7.74597	0.1	0.0428174	2.7258e-12	0.0353008	0.230682	***
Deoxyguanosine kinase (EC 2.7.1.113)	6	2.44949	60	7.74597	0.1	0.0428174	2.7258e-12	0.0353008	0.230682	***
Twitching motility protein PilT	18	4.24264	180	13.4164	0.1	0.0247207	8.51056e-35	0.0579448	0.162614	***
Murein-DD-endopeptidase (EC 3.4.99.-)	14	3.74166	141	11.8743	0.0992908	0.0278228	1.4047e-27	0.0529232	0.172198	***
Nitrilotriacetate monooxygenase component B (EC 1.14.13.-)	12	3.4641	121	11	0.0991736	0.030015	7.8059e-24	0.0498616	0.179666	***
Dihydropteridine reductase (EC 1.5.1.34)	11	3.31662	111	10.5357	0.0990991	0.031325	5.84673e-22	0.048078	0.184276	***
Phosphate ABC transporter, periplasmic phosphate-binding protein PstS (TC 3.A.1.7.1)	32	5.65685	323	17.9722	0.0990712	0.0183605	1.10135e-61	0.0666372	0.142685	***
Phosphomannomutase (EC 5.4.2.8)	32	5.65685	323	17.9722	0.0990712	0.0183605	1.10135e-61	0.0666372	0.142685	***
Glucose-1-phosphatase (EC 3.1.3.10)	10	3.16228	101	10.0499	0.0990099	0.0328231	4.39666e-20	0.0460809	0.189686	***
Ribose 5-phosphate isomerase B (EC 5.3.1.6)	10	3.16228	101	10.0499	0.0990099	0.0328231	4.39666e-20	0.0460809	0.189686	***
Periplasmic beta-glucosidase (EC 3.2.1.21)	33	5.74456	334	18.2757	0.0988024	0.0180289	8.29967e-64	0.0668995	0.141501	***
Osmotically inducible lipoprotein B precursor	8	2.82843	81	9	0.0987654	0.0366027	2.52486e-16	0.0412436	0.204025	***
Glycerol-3-phosphate ABC transporter, ATP-binding protein UgpC (TC 3.A.1.1.3)	16	4	162	12.7279	0.0987654	0.025882	1.40167e-31	0.0551351	0.165321	***
Methionine ABC transporter ATP-binding protein	49	7	497	22.2935	0.0985915	0.0147625	2.27748e-94	0.0719607	0.132387	***
Ribosome small subunit-stimulated GTPase EngC	25	5	255	15.9687	0.0980392	0.0205465	3.67985e-49	0.0622653	0.14808	***
ABC transporter, periplasmic spermidine putrescine-binding protein PotD (TC 3.A.1.11.1)	44	6.63325	450	21.2132	0.0977778	0.0154444	7.56561e-86	0.0700487	0.133434	***
Glycosyl transferase, group 1 family protein	17	4.12311	174	13.1909	0.0977011	0.0248266	5.70581e-34	0.0556382	0.16101	***
Ribosome modulation factor	4	2	41	6.40312	0.097561	0.0511047	9.33488e-09	0.0253812	0.269377	***
Flagellar basal-body P-ring formation protein FlgA	12	3.4641	123	11.0905	0.097561	0.0295053	2.3485e-24	0.0490721	0.176641	***
PTS system, N-acetylglucosamine-specific IIC component	20	4.47214	205	14.3178	0.097561	0.0228547	7.81762e-40	0.0583608	0.154658	***
Substrate-specific component QueT (COG4708) of predicted queuosine-regulated ECF transporter	4	2	41	6.40312	0.097561	0.0511047	9.33488e-09	0.0253812	0.269377	***
Glucosamine--fructose-6-phosphate aminotransferase [isomerizing] (EC 2.6.1.16)	34	5.83095	351	18.735	0.0968661	0.0173984	1.70574e-67	0.0660229	0.137941	***
Phenylacetate-CoA oxygenase, PaaI subunit	6	2.44949	62	7.87401	0.0967742	0.0413754	8.18195e-13	0.0342037	0.222828	***
Indolepyruvate ferredoxin oxidoreductase, alpha and beta subunits	12	3.4641	124	11.1355	0.0967742	0.0292568	1.28681e-24	0.0486866	0.175167	***
Zinc uptake regulation protein ZUR	11	3.31662	114	10.6771	0.0964912	0.0304645	9.63064e-23	0.0468471	0.179247	***
TRAP-type C4-dicarboxylate transport system, periplasmic component	22	4.69042	228	15.0997	0.0964912	0.0215417	2.38647e-44	0.0592904	0.149691	***
Enoyl-CoA hydratase [isoleucine degradation] (EC 4.2.1.17)	8	2.82843	83	9.11043	0.0963855	0.035682	7.57684e-17	0.0402813	0.198885	***
Putative formate dehydrogenase oxidoreductase protein	21	4.58258	218	14.7648	0.0963303	0.0220102	1.75146e-42	0.0584412	0.150981	***
DNA helicase IV	20	4.47214	208	14.4222	0.0961538	0.0225106	1.28674e-40	0.057536	0.152371	***
Chaperone protein HscA	27	5.19615	281	16.7631	0.0960854	0.0193597	1.86822e-54	0.0622085	0.142832	***
Ribonucleotide reductase of class III (anaerobic), large subunit (EC 1.17.4.2)	29	5.38516	302	17.3781	0.0960265	0.0186682	1.92045e-58	0.0632206	0.140774	***
2,3,4,5-tetrahydropyridine-2,6-dicarboxylate N-succinyltransferase (EC 2.3.1.117)	16	4	167	12.9228	0.0958084	0.0250733	6.93586e-33	0.0535212	0.160228	***
ABC transporter, predicted N-acetylneuraminate-binding protein	2	1.41421	21	4.58258	0.0952381	0.0704773	6.60419e-05	0.0108259	0.389621	***
Acetoin catabolism protein X	2	1.41421	21	4.58258	0.0952381	0.0704773	6.60419e-05	0.0108259	0.389621	***
Nitric-oxide reductase subunit B (EC 1.7.99.7)	2	1.41421	21	4.58258	0.0952381	0.0704773	6.60419e-05	0.0108259	0.389621	***
putative 4-hydroxybenzoyl-CoA thioesterase	4	2	42	6.48074	0.0952381	0.0498351	5.10019e-09	0.0248034	0.262494	***
Fe2+/Zn2+ uptake regulation proteins	2	1.41421	21	4.58258	0.0952381	0.0704773	6.60419e-05	0.0108259	0.389621	***
Kynurenine formamidase, bacterial (EC 3.5.1.9)	4	2	42	6.48074	0.0952381	0.0498351	5.10019e-09	0.0248034	0.262494	***
Deoxycytidine triphosphate deaminase (EC 3.5.4.13)	14	3.74166	147	12.1244	0.0952381	0.026638	3.80641e-29	0.0508144	0.16495	***
Gluconate dehydratase (EC 4.2.1.39)	2	1.41421	21	4.58258	0.0952381	0.0704773	6.60419e-05	0.0108259	0.389621	***
Redox-sensitive transcriptional regulator (AT-rich DNA-binding protein)	6	2.44949	63	7.93725	0.0952381	0.0406902	4.47353e-13	0.0336803	0.219097	***
Chemotaxis protein CheV (EC 2.7.3.-)	6	2.44949	63	7.93725	0.0952381	0.0406902	4.47353e-13	0.0336803	0.219097	***
ABC transporter permease protein YvcS	2	1.41421	21	4.58258	0.0952381	0.0704773	6.60419e-05	0.0108259	0.389621	***
Replicative DNA helicase (EC 3.6.1.-) [SA14-24]	4	2	42	6.48074	0.0952381	0.0498351	5.10019e-09	0.0248034	0.262494	***
Cell envelope-associated transcriptional attenuator LytR-CpsA-Psr, subfamily M (as in PMID19099556)	2	1.41421	21	4.58258	0.0952381	0.0704773	6.60419e-05	0.0108259	0.389621	***
Dihydroflavonol-4-reductase (EC 1.1.1.219)	2	1.41421	21	4.58258	0.0952381	0.0704773	6.60419e-05	0.0108259	0.389621	***
Molybdopterin biosynthesis protein MoeA	30	5.47723	316	17.7764	0.0949367	0.0181371	2.36625e-61	0.0629976	0.138256	***
Leucine-responsive regulatory protein, regulator for leucine (or lrp) regulon and high-affinity branched-chain amino acid transport system	24	4.89898	253	15.906	0.0948617	0.0202612	2.18732e-49	0.0596619	0.144392	***
Universal stress protein family	22	4.69042	232	15.2315	0.0948276	0.0211542	2.14397e-45	0.0582875	0.14705	***
Positive regulator of CheA protein activity (CheW)	12	3.4641	127	11.2694	0.0944882	0.0285359	2.10812e-25	0.0475658	0.170887	***
Epoxide hydrolase (EC 3.3.2.9)	10	3.16228	106	10.2956	0.0943396	0.0312083	2.16381e-21	0.0439676	0.180395	***
Serine--pyruvate aminotransferase (EC 2.6.1.51)	8	2.82843	85	9.21954	0.0941176	0.0348063	2.26449e-17	0.0393628	0.193997	***
diguanylate cyclase (GGDEF domain) with PAS/PAC sensor	8	2.82843	85	9.21954	0.0941176	0.0348063	2.26449e-17	0.0393628	0.193997	***
Glucose-selective porin OprB	6	2.44949	64	8	0.09375	0.0400272	2.44273e-13	0.0331727	0.215489	***
Sodium/alanine symporter	6	2.44949	64	8	0.09375	0.0400272	2.44273e-13	0.0331727	0.215489	***
Coproporphyrinogen III oxidase, aerobic (EC 1.3.3.3)	15	3.87298	160	12.6491	0.09375	0.0253154	8.39289e-32	0.0512687	0.159328	***
Phenylalanyl-tRNA synthetase beta chain (EC 6.1.1.20)	51	7.14143	545	23.3452	0.093578	0.0137029	2.08965e-105	0.0688044	0.124828	***
High-affinity choline uptake protein BetT	34	5.83095	364	19.0788	0.0934066	0.0167505	6.748e-71	0.0637003	0.132927	***
ATP-dependent DNA helicase RecG (EC 3.6.1.-)	38	6.16441	407	20.1742	0.0933661	0.0158373	3.96237e-79	0.0651182	0.130359	***
Minor curlin subunit CsgB, nucleation component of curlin monomers	4	2	43	6.55744	0.0930233	0.0486269	2.78119e-09	0.0242513	0.255954	***
Type II secretion outermembrane pore forming protein (PulD)	4	2	43	6.55744	0.0930233	0.0486269	2.78119e-09	0.0242513	0.255954	***
Putative glutathione transporter, permease component	4	2	43	6.55744	0.0930233	0.0486269	2.78119e-09	0.0242513	0.255954	***
Chaperonin (heat shock protein 33)	4	2	43	6.55744	0.0930233	0.0486269	2.78119e-09	0.0242513	0.255954	***
Capsule polysaccharide export protein	4	2	43	6.55744	0.0930233	0.0486269	2.78119e-09	0.0242513	0.255954	***
2-isopropylmalate synthase (EC 2.3.3.13)	32	5.65685	345	18.5742	0.0927536	0.0171402	1.94748e-67	0.0624532	0.133419	***
Uncharacterized ABC transporter, permease component YrbE	10	3.16228	108	10.3923	0.0925926	0.0306059	6.45088e-22	0.0431756	0.176929	***
tRNA nucleotidyltransferase (EC 2.7.7.21) (EC 2.7.7.25)	26	5.09902	281	16.7631	0.0925267	0.0189669	3.26272e-55	0.0593985	0.138471	***
2-C-methyl-D-erythritol 2,4-cyclodiphosphate synthase (EC 4.6.1.12)	12	3.4641	130	11.4018	0.0923077	0.0278496	3.43314e-26	0.0464955	0.166812	***
Outer membrane protein NlpB, lipoprotein component of the protein assembly complex (forms a complex with YaeT, YfiO, and YfgL)	14	3.74166	152	12.3288	0.0921053	0.0257249	1.85221e-30	0.0491813	0.15936	***
Xanthine dehydrogenase, molybdenum binding subunit (EC 1.17.1.4)	21	4.58258	228	15.0997	0.0921053	0.0210043	4.18013e-45	0.0559262	0.144203	***
Ribonuclease E inhibitor RraA	8	2.82843	87	9.32738	0.091954	0.0339726	6.74161e-18	0.0384853	0.189344	***
Phosphate transport system permease protein PstA (TC 3.A.1.7.1)	22	4.69042	240	15.4919	0.0916667	0.0204195	1.70043e-47	0.0563802	0.142036	***
Phage terminase, small subunit	13	3.60555	142	11.9164	0.0915493	0.026528	1.37334e-28	0.047575	0.161645	***
Melibiose operon regulatory protein	4	2	44	6.63325	0.0909091	0.0474757	1.51383e-09	0.0237232	0.249731	***
Transcriptional regulator NfxB	2	1.41421	22	4.69042	0.0909091	0.0671407	3.5882e-05	0.0103626	0.369812	***
Periplasmic aromatic aldehyde oxidoreductase, FAD binding subunit YagS	4	2	44	6.63325	0.0909091	0.0474757	1.51383e-09	0.0237232	0.249731	***
Very-short-patch mismatch repair endonuclease (G-T specific)	6	2.44949	66	8.12404	0.0909091	0.0387638	7.25575e-14	0.0322021	0.208618	***
Osmolarity sensory histidine kinase EnvZ	16	4	176	13.2665	0.0909091	0.0237379	3.00113e-35	0.0508426	0.15181	***
Homoserine O-succinyltransferase (EC 2.3.1.46)	13	3.60555	143	11.9583	0.0909091	0.0263348	7.48585e-29	0.0472502	0.160479	***
Multiple sugar ABC transporter, ATP-binding protein	13	3.60555	143	11.9583	0.0909091	0.0263348	7.48585e-29	0.0472502	0.160479	***
phosphotransbutyrylase (EC 2.3.1.19)	2	1.41421	22	4.69042	0.0909091	0.0671407	3.5882e-05	0.0103626	0.369812	***
2-dehydro-3-deoxygluconate kinase (EC 2.7.1.45)	16	4	176	13.2665	0.0909091	0.0237379	3.00113e-35	0.0508426	0.15181	***
Glycyl-tRNA synthetase beta chain (EC 6.1.1.14)	28	5.2915	309	17.5784	0.0906149	0.0178836	4.82409e-61	0.0592314	0.133586	***
PTS system, mannose-specific IIB component (EC 2.7.1.69)	20	4.47214	221	14.8661	0.0904977	0.0211318	4.96334e-44	0.0542157	0.143194	***
Uptake hydrogenase large subunit (EC 1.12.99.6)	16	4	177	13.3041	0.0903955	0.0235982	1.63531e-35	0.0505614	0.150929	***
L-proline glycine betaine ABC transport system permease protein ProW (TC 3.A.1.12.1)	16	4	177	13.3041	0.0903955	0.0235982	1.63531e-35	0.0505614	0.150929	***
FIG004453: protein YceG like	24	4.89898	266	16.3095	0.0902256	0.0192301	8.37383e-53	0.0567965	0.137185	***
Glycolate dehydrogenase (EC 1.1.99.14), FAD-binding subunit GlcE	9	3	100	10	0.09	0.0313209	1.44068e-20	0.0399897	0.177801	***
Hexose phosphate uptake regulatory protein UhpC	12	3.4641	134	11.5758	0.0895522	0.0269842	3.02635e-27	0.0451411	0.161671	***
YrbA protein	6	2.44949	67	8.18535	0.0895522	0.0381615	3.94726e-14	0.0317378	0.205344	***
Microsomal dipeptidase (EC 3.4.13.19)	6	2.44949	67	8.18535	0.0895522	0.0381615	3.94726e-14	0.0317378	0.205344	***
Thiosulfate reductase cytochrome B subunit (membrane anchoring protein)	6	2.44949	67	8.18535	0.0895522	0.0381615	3.94726e-14	0.0317378	0.205344	***
Succinyl-CoA:3-ketoacid-coenzyme A transferase subunit B (EC 2.8.3.5)	6	2.44949	67	8.18535	0.0895522	0.0381615	3.94726e-14	0.0317378	0.205344	***
Muramoyltetrapeptide carboxypeptidase (EC 3.4.17.13)	12	3.4641	134	11.5758	0.0895522	0.0269842	3.02635e-27	0.0451411	0.161671	***
Glutaryl-CoA dehydrogenase (EC 1.3.99.7)	6	2.44949	67	8.18535	0.0895522	0.0381615	3.94726e-14	0.0317378	0.205344	***
Molybdate-binding domain of ModE	11	3.31662	123	11.0905	0.0894309	0.0281443	4.1386e-25	0.0435056	0.165683	***
FIG042796: Hypothetical protein	16	4	179	13.3791	0.0893855	0.0233237	4.84879e-36	0.0500083	0.149197	***
Cob(I)alamin adenosyltransferase (EC 2.5.1.17)	10	3.16228	112	10.583	0.0892857	0.0294682	5.68196e-23	0.0416743	0.17038	***
Flagellum-specific ATP synthase FliI	30	5.47723	336	18.3303	0.0892857	0.0170135	1.30179e-66	0.0593051	0.129875	***
CRISPR-associated protein, Cse1 family	4	2	45	6.7082	0.0888889	0.0463777	8.22546e-10	0.0232177	0.243803	***
Type IV pilus biogenesis protein PilM	12	3.4641	135	11.619	0.0888889	0.0267762	1.64652e-27	0.0448147	0.160435	***
3-oxoacyl-[acyl-carrier-protein] synthase, KASII (EC 2.3.1.179)	30	5.47723	339	18.412	0.0884956	0.0168568	2.09833e-67	0.0587883	0.128704	***
Epoxyqueuosine (oQ) reductase QueG	16	4	181	13.4536	0.0883978	0.0230555	1.43511e-36	0.0494672	0.147504	***
Nicotinamidase/isochorismatase family protein	6	2.44949	68	8.24621	0.0882353	0.0375775	2.14488e-14	0.0312867	0.20217	***
Ferric iron ABC transporter, ATP-binding protein	12	3.4641	136	11.6619	0.0882353	0.0265713	8.95282e-28	0.0444931	0.159217	***
D-alanine--poly(phosphoribitol) ligase subunit 1 (EC 6.1.1.13)	6	2.44949	68	8.24621	0.0882353	0.0375775	2.14488e-14	0.0312867	0.20217	***
Urea ABC transporter, ATPase protein UrtD	8	2.82843	91	9.53939	0.0879121	0.0324191	5.90964e-19	0.0368427	0.180675	***
Transcription elongation factor GreA	16	4	182	13.4907	0.0879121	0.0229237	7.80234e-37	0.049201	0.146672	***
tRNA pseudouridine synthase A (EC 4.2.1.70)	24	4.89898	274	16.5529	0.0875912	0.0186461	6.43894e-55	0.055166	0.133097	***
RNA polymerase sigma factor for flagellar operon	12	3.4641	137	11.7047	0.0875912	0.0263696	4.86518e-28	0.044176	0.158018	***
Glucose ABC transport system, inner membrane component 2	2	1.41421	23	4.79583	0.0869565	0.064105	1.94311e-05	0.00993737	0.35191	***
Adenosylcobinamide-phosphate guanylyltransferase (EC 2.7.7.62)	10	3.16228	115	10.7238	0.0869565	0.0286687	9.11799e-24	0.0406151	0.165777	***
LptA, protein essential for LPS transport across the periplasm	8	2.82843	92	9.59166	0.0869565	0.0320526	3.20856e-19	0.0364537	0.17863	***
Putative prenyltransferase, contains 1,4-dihydroxy-2-naphthoate octaprenyltransferase domain	2	1.41421	23	4.79583	0.0869565	0.064105	1.94311e-05	0.00993737	0.35191	***
Probable component of the lipoprotein assembly complex (forms a complex with YaeT, YfgL, and NlpB)	10	3.16228	115	10.7238	0.0869565	0.0286687	9.11799e-24	0.0406151	0.165777	***
NAD-dependent formate dehydrogenase gamma subunit	2	1.41421	23	4.79583	0.0869565	0.064105	1.94311e-05	0.00993737	0.35191	***
Flagellar protein FlgJ [peptidoglycan hydrolase] (EC 3.2.1.-)	15	3.87298	173	13.1529	0.0867052	0.0233375	3.11237e-35	0.047497	0.147029	***
Uncharacterized ABC transporter, ATP-binding protein YrbF	10	3.16228	116	10.7703	0.0862069	0.0284118	4.94811e-24	0.0402739	0.164298	***
Sensory histidine kinase AtoS	10	3.16228	116	10.7703	0.0862069	0.0284118	4.94811e-24	0.0402739	0.164298	***
Bis(5'-nucleosyl)-tetraphosphatase (asymmetrical) (EC 3.6.1.17)	10	3.16228	116	10.7703	0.0862069	0.0284118	4.94811e-24	0.0402739	0.164298	***
2-C-methyl-D-erythritol 4-phosphate cytidylyltransferase (EC 2.7.7.60)	18	4.24264	210	14.4914	0.0857143	0.0210511	1.10151e-42	0.0498238	0.138825	***
ABC transporter (iron.B12.siderophore.hemin) , ATP-binding component	6	2.44949	70	8.3666	0.0857143	0.0364616	6.31172e-15	0.030422	0.196109	***
Urease accessory protein UreF	6	2.44949	70	8.3666	0.0857143	0.0364616	6.31172e-15	0.030422	0.196109	***
Predicted aminoglycoside phosphotransferase	6	2.44949	70	8.3666	0.0857143	0.0364616	6.31172e-15	0.030422	0.196109	***
COG1496: Uncharacterized conserved protein	16	4	187	13.6748	0.0855615	0.0222867	3.68228e-38	0.0479118	0.142649	***
Uroporphyrinogen-III methyltransferase (EC 2.1.1.107)	26	5.09902	304	17.4356	0.0855263	0.0174756	2.73047e-61	0.0549754	0.127793	***
Flagellar assembly protein FliH	14	3.74166	164	12.8062	0.0853659	0.0237689	1.24029e-33	0.0456597	0.147373	***
Alpha-D-GlcNAc alpha-1,2-L-rhamnosyltransferase (EC 2.4.1.-)	4	2	47	6.85565	0.0851064	0.044327	2.41631e-10	0.0222687	0.232751	***
Glutathione-regulated potassium-efflux system protein KefC	8	2.82843	94	9.69536	0.0851064	0.0313439	9.43463e-20	0.0356999	0.174677	***
Chromosomal replication initiator protein DnaA	30	5.47723	353	18.7883	0.0849858	0.0161621	4.08071e-71	0.0564908	0.12351	***
Mutator mutT protein (7,8-dihydro-8-oxoguanine-triphosphatase) (EC 3.6.1.-)	13	3.60555	153	12.3693	0.0849673	0.0245464	1.68185e-31	0.0442301	0.149683	***
Anthranilate synthase, amidotransferase component (EC 4.1.3.27)	23	4.79583	271	16.4621	0.0848708	0.0184325	6.49018e-55	0.0528937	0.130038	***
Aldehyde dehydrogenase B (EC 1.2.1.22)	10	3.16228	118	10.8628	0.0847458	0.0279114	1.45431e-24	0.0396084	0.161417	***
Fumarylacetoacetase (EC 3.7.1.2)	10	3.16228	118	10.8628	0.0847458	0.0279114	1.45431e-24	0.0396084	0.161417	***
Glycine cleavage system transcriptional activator	22	4.69042	260	16.1245	0.0846154	0.0187878	8.67351e-53	0.0521167	0.130881	***
Uptake hydrogenase small subunit precursor (EC 1.12.99.6)	12	3.4641	142	11.9164	0.084507	0.025405	2.28626e-29	0.0426561	0.152283	***
2-oxo-hepta-3-ene-1,7-dioic acid hydratase (EC 4.2.-.-)	6	2.44949	71	8.42615	0.084507	0.035928	3.41832e-15	0.0300073	0.193213	***
Gluconate 2-dehydrogenase (EC 1.1.99.3), membrane-bound, flavoprotein	6	2.44949	71	8.42615	0.084507	0.035928	3.41832e-15	0.0300073	0.193213	***
Proline iminopeptidase (EC 3.4.11.5)	6	2.44949	71	8.42615	0.084507	0.035928	3.41832e-15	0.0300073	0.193213	***
Betaine aldehyde dehydrogenase (EC 1.2.1.8)	16	4	190	13.784	0.0842105	0.0219211	5.86515e-39	0.0471703	0.140339	***
Phosphoenolpyruvate carboxylase (EC 4.1.1.31)	28	5.2915	333	18.2483	0.0840841	0.016545	2.12029e-67	0.0550262	0.123784	***
Carbamate kinase (EC 2.7.2.2)	20	4.47214	239	15.4596	0.083682	0.0194791	8.41054e-49	0.0502043	0.132172	***
Ferrichrome-iron receptor	81	9	968	31.1127	0.0836777	0.0096787	1.26168e-193	0.0658605	0.105047	***
Glucose ABC transport system, inner membrane component 1	2	1.41421	24	4.89898	0.0833333	0.0613315	1.04904e-05	0.00954565	0.335654	***
Phage baseplate assembly protein V	2	1.41421	24	4.89898	0.0833333	0.0613315	1.04904e-05	0.00954565	0.335654	***
Type III secretion inner membrane protein (YscT,HrcT,SpaR,EscT,EpaR1,homologous to flagellar export components)	6	2.44949	72	8.48528	0.0833333	0.0354099	1.84937e-15	0.0296037	0.1904	***
Soluble pyridine nucleotide transhydrogenase (EC 1.6.1.1)	14	3.74166	168	12.9615	0.0833333	0.0231812	1.06838e-34	0.0445953	0.143767	***
Copper tolerance protein	4	2	48	6.9282	0.0833333	0.043368	1.30653e-10	0.0218226	0.227591	***
4-Hydroxy-2-oxoglutarate aldolase (EC 4.1.3.16)	22	4.69042	264	16.2481	0.0833333	0.0184922	7.46951e-54	0.0513403	0.128857	***
Peptide transport system permease protein SapB	13	3.60555	156	12.49	0.0833333	0.0240563	2.67227e-32	0.043398	0.146722	***
2-haloalkanoic acid dehalogenase (EC 3.8.1.2)	14	3.74166	168	12.9615	0.0833333	0.0231812	1.06838e-34	0.0445953	0.143767	***
Catalase (EC 1.11.1.6)	53	7.28011	636	25.219	0.0833333	0.0119141	6.79485e-128	0.0617388	0.110386	***
Phenazine biosynthesis protein PhzF like	12	3.4641	144	12	0.0833333	0.0250385	6.70325e-30	0.042077	0.150104	***
Arginine deiminase (EC 3.5.3.6)	8	2.82843	96	9.79796	0.0833333	0.0306659	2.76528e-20	0.0349766	0.170894	***
ATP-dependent hsl protease ATP-binding subunit HslU	16	4	192	13.8564	0.0833333	0.021684	1.71994e-39	0.0466886	0.13884	***
L-serine dehydratase, alpha subunit (EC 4.3.1.17)	32	5.65685	385	19.6214	0.0831169	0.0152916	5.0475e-78	0.0560542	0.119328	***
Proline/sodium symporter PutP (TC 2.A.21.2.1)	18	4.24264	217	14.7309	0.0829493	0.0203461	1.5102e-44	0.0482461	0.134242	***
TRAP-type C4-dicarboxylate transport system, large permease component	22	4.69042	266	16.3095	0.0827068	0.0183479	2.1882e-54	0.0509607	0.127868	***
Putative metal chaperone, involved in Zn homeostasis, GTPase of COG0523 family	30	5.47723	363	19.0526	0.0826446	0.0156999	8.87932e-74	0.0549567	0.120049	***
Maltose/maltodextrin transport ATP-binding protein MalK (EC 3.6.3.19)	17	4.12311	206	14.3527	0.0825243	0.0208246	2.02679e-42	0.0471578	0.135399	***
Urease accessory protein UreE	6	2.44949	73	8.544	0.0821918	0.0349064	9.99515e-16	0.0292109	0.187668	***
Flagellar basal-body rod protein FlgC	10	3.16228	122	11.0454	0.0819672	0.0269617	1.24674e-25	0.0383414	0.155947	***
Universal stress protein E	9	3	110	10.4881	0.0818182	0.0283665	3.16463e-23	0.0364471	0.161059	***
Neuraminidase NanP	4	2	49	7	0.0816327	0.0424496	7.05398e-11	0.0213942	0.222655	***
Alpha-ribazole-5'-phosphate phosphatase (EC 3.1.3.73)	11	3.31662	135	11.619	0.0814815	0.0255489	2.66692e-28	0.0397275	0.150495	***
Lysophospholipid transporter LplT	14	3.74166	172	13.1149	0.0813953	0.0226219	9.13704e-36	0.0435794	0.140334	***
iron-chelator utilization protein	9	3	111	10.5357	0.0810811	0.0281014	1.70929e-23	0.036127	0.159556	***
Regulatory protein RecX	12	3.4641	148	12.1655	0.0810811	0.0243365	5.72674e-31	0.0409648	0.145928	***
Phage shock protein A	9	3	111	10.5357	0.0810811	0.0281014	1.70929e-23	0.036127	0.159556	***
N-succinyl-L,L-diaminopimelate desuccinylase (EC 3.5.1.18)	14	3.74166	173	13.1529	0.0809249	0.0224862	4.93576e-36	0.0433326	0.139501	***
Carbon starvation protein A	28	5.2915	346	18.6011	0.0809249	0.0159001	7.21731e-71	0.0529886	0.119052	***
Iron-uptake factor PiuB	14	3.74166	173	13.1529	0.0809249	0.0224862	4.93576e-36	0.0433326	0.139501	***
1-phosphofructokinase (EC 2.7.1.56)	20	4.47214	248	15.748	0.0806452	0.0187459	3.32739e-51	0.0484133	0.127273	***
Homolog of E. coli HemX protein	12	3.4641	149	12.2066	0.0805369	0.0241671	3.0922e-31	0.0406959	0.14492	***
Putative phosphatase YfbT	7	2.64575	87	9.32738	0.0804598	0.0316107	1.12164e-18	0.0314207	0.172924	***
Glycine betaine/L-proline ABC transporter, glycine betaine/L-proline- binding/permease protein	2	1.41421	25	5	0.08	0.0587876	5.64754e-06	0.00918364	0.320827	***
Organosulfonate utilization protein SsuF	2	1.41421	25	5	0.08	0.0587876	5.64754e-06	0.00918364	0.320827	***
Nitric oxide-dependent regulator DnrN or NorA	8	2.82843	100	10	0.08	0.0293939	2.35388e-21	0.0336146	0.163799	***
Primosomal replication protein N	4	2	50	7.07107	0.08	0.0415692	3.80297e-11	0.0209822	0.217928	***
Mannose-1-phosphate guanylyltransferase (GDP) (EC 2.7.7.22)	24	4.89898	300	17.3205	0.08	0.0169706	7.66284e-62	0.0504585	0.121344	***
sulfonate monooxygenase	2	1.41421	25	5	0.08	0.0587876	5.64754e-06	0.00918364	0.320827	***
glutamyl-Q-tRNA synthetase	10	3.16228	125	11.1803	0.08	0.0262907	1.96266e-26	0.037443	0.152082	***
tRNA-specific adenosine-34 deaminase (EC 3.5.4.-)	16	4	200	14.1421	0.08	0.0207846	1.25239e-41	0.0448562	0.133152	***
Hypothetical nudix hydrolase YeaB	13	3.60555	163	12.7671	0.0797546	0.0229851	3.59372e-34	0.041573	0.140247	***
Glycyl-tRNA synthetase alpha chain (EC 6.1.1.14)	14	3.74166	176	13.2665	0.0795455	0.0220888	7.76075e-37	0.0426088	0.137061	***
Leader peptidase (Prepilin peptidase) (EC 3.4.23.43)	12	3.4641	151	12.2882	0.0794702	0.0238352	9.0023e-32	0.0401685	0.142945	***
N-methyltransferase (EC 2.1.1.-)	12	3.4641	151	12.2882	0.0794702	0.0238352	9.0023e-32	0.0401685	0.142945	***
FKBP-type peptidyl-prolyl cis-trans isomerase FkpA precursor (EC 5.2.1.8)	10	3.16228	126	11.225	0.0793651	0.0260744	1.05851e-26	0.0371529	0.150835	***
Transcriptional regulator RutR of pyrimidine catabolism (TetR family)	8	2.82843	101	10.0499	0.0792079	0.0290922	1.26912e-21	0.0332906	0.162116	***
Flagellar motor switch protein FliG	16	4	202	14.2127	0.0792079	0.0205713	3.64487e-42	0.0444203	0.131802	***
Lipid IVA 3-deoxy-D-manno-octulosonic acid transferase (EC 2.4.99.12) [often with (EC 2.4.99.13) also]	16	4	202	14.2127	0.0792079	0.0205713	3.64487e-42	0.0444203	0.131802	***
Threonine dehydratase, catabolic (EC 4.3.1.19)	14	3.74166	177	13.3041	0.079096	0.0219594	4.1853e-37	0.0423728	0.136267	***
Deoxyguanosinetriphosphate triphosphohydrolase (EC 3.1.5.1)	28	5.2915	354	18.8149	0.079096	0.0155276	5.20376e-73	0.051808	0.116316	***
Galactonate dehydratase (EC 4.2.1.6)	6	2.44949	76	8.7178	0.0789474	0.0334782	1.5687e-16	0.0280925	0.179923	***
L-serine dehydratase, beta subunit (EC 4.3.1.17)	30	5.47723	380	19.4936	0.0789474	0.0149719	2.52261e-78	0.0525315	0.114591	***
Maltose/maltodextrin ABC transporter, permease protein MalF	16	4	203	14.2478	0.0788177	0.0204662	1.96526e-42	0.0442056	0.131137	***
Thioredoxin-like protein clustered with PA0057	4	2	51	7.14143	0.0784314	0.0407245	2.04742e-11	0.0205858	0.213397	***
N-succinyl-L,L-diaminopimelate aminotransferase (EC 2.6.1.17)	12	3.4641	153	12.3693	0.0784314	0.0235123	2.61584e-32	0.0396546	0.141023	***
Putative TEGT family carrier/transport protein	8	2.82843	102	10.0995	0.0784314	0.0287966	6.83779e-22	0.0329727	0.160468	***
Malate Na(+) symporter	4	2	51	7.14143	0.0784314	0.0407245	2.04742e-11	0.0205858	0.213397	***
CRISPR-associated protein, Cse4 family	4	2	51	7.14143	0.0784314	0.0407245	2.04742e-11	0.0205858	0.213397	***
C4-type zinc finger protein, DksA/TraR family	8	2.82843	102	10.0995	0.0784314	0.0287966	6.83779e-22	0.0329727	0.160468	***
Ethanolamine ammonia-lyase heavy chain (EC 4.3.1.7)	13	3.60555	166	12.8841	0.0783133	0.0225546	5.63123e-35	0.0408371	0.137644	***
DNA polymerase III delta prime subunit (EC 2.7.7.7)	23	4.79583	294	17.1464	0.0782313	0.0169384	4.63854e-61	0.0488194	0.119672	***
PTS system nitrogen-specific IIA component, PtsN	10	3.16228	128	11.3137	0.078125	0.0256522	3.07366e-27	0.0365858	0.148403	***
Flagellar hook-basal body complex protein FliE	10	3.16228	128	11.3137	0.078125	0.0256522	3.07366e-27	0.0365858	0.148403	***
Sortase A, LPXTG specific	6	2.44949	77	8.77496	0.0779221	0.0330277	8.44581e-17	0.0277386	0.177482	***
Asp-tRNAAsn/Glu-tRNAGln amidotransferase A subunit and related amidases	6	2.44949	77	8.77496	0.0779221	0.0330277	8.44581e-17	0.0277386	0.177482	***
UPF0229 protein YeaH	14	3.74166	180	13.4164	0.0777778	0.0215802	6.54857e-38	0.0416804	0.133937	***
3-carboxy-cis,cis-muconate cycloisomerase (EC 5.5.1.2)	8	2.82843	103	10.1489	0.0776699	0.028507	3.68153e-22	0.0326608	0.158852	***
Glutathione S-transferase family protein	8	2.82843	103	10.1489	0.0776699	0.028507	3.68153e-22	0.0326608	0.158852	***
Polyphosphate kinase (EC 2.7.4.1)	26	5.09902	335	18.303	0.0776119	0.0158006	1.42263e-69	0.0499611	0.11576	***
Cell division protein ZipA	11	3.31662	142	11.9164	0.0774648	0.0242443	3.53628e-30	0.0378121	0.142855	***
Programmed cell death antitoxin MazE	2	1.41421	26	5.09902	0.0769231	0.056446	3.03239e-06	0.0088481	0.307249	***
Pyoverdin biosynthesis protein PvdH, L-2,4-diaminobutyrate:2-oxoglutarate aminotransferase (EC 2.6.1.76)	2	1.41421	26	5.09902	0.0769231	0.056446	3.03239e-06	0.0088481	0.307249	***
Phosphoribosyl-AMP cyclohydrolase (EC 3.5.4.19)	12	3.4641	156	12.49	0.0769231	0.023044	4.08309e-33	0.0389079	0.138235	***
mandelate racemase/muconate lactonizing enzyme family protein	4	2	52	7.2111	0.0769231	0.0399134	1.10081e-11	0.0202041	0.209051	***
Glycolate dehydrogenase (EC 1.1.99.14), subunit GlcD	10	3.16228	130	11.4018	0.0769231	0.0252435	8.90553e-28	0.0360358	0.146048	***
Oligopeptide transport ATP-binding protein OppD (TC 3.A.1.5.1)	26	5.09902	338	18.3848	0.0769231	0.0156553	2.22081e-70	0.049524	0.114715	***
GTP-sensing transcriptional pleiotropic repressor codY	4	2	52	7.2111	0.0769231	0.0399134	1.10081e-11	0.0202041	0.209051	***
Thiamin-phosphate pyrophosphorylase-like protein	2	1.41421	26	5.09902	0.0769231	0.056446	3.03239e-06	0.0088481	0.307249	***
Transcriptional repressor of PutA and PutP	29	5.38516	378	19.4422	0.0767196	0.0147828	1.27137e-78	0.0506801	0.112013	***
Zinc ABC transporter, inner membrane permease protein ZnuB	18	4.24264	235	15.3297	0.0765957	0.0187325	2.26799e-49	0.0446135	0.123738	***
Acetoacetyl-CoA synthetase (EC 6.2.1.16)	13	3.60555	170	13.0384	0.0764706	0.0220051	4.72881e-36	0.0398954	0.134319	***
Phage tail fibers	23	4.79583	301	17.3494	0.076412	0.0165305	6.08638e-63	0.0477011	0.116837	***
Queuosine biosynthesis QueD, PTPS-I	10	3.16228	131	11.4455	0.0763359	0.025044	4.78973e-28	0.035767	0.144898	***
Endonuclease III (EC 4.2.99.18)	18	4.24264	236	15.3623	0.0762712	0.0186503	1.22006e-49	0.0444277	0.123202	***
Ribonuclease HII (EC 3.1.26.4)	16	4	210	14.4914	0.0761905	0.0197599	2.57847e-44	0.0427585	0.126665	***
FIG094199: Fumarylacetoacetate hydrolase	7	2.64575	92	9.59166	0.076087	0.0298322	5.0749e-20	0.0297591	0.163155	***
Molybdopterin-guanine dinucleotide biosynthesis protein MobA	12	3.4641	158	12.5698	0.0759494	0.022742	1.18104e-33	0.0384256	0.136437	***
Peptide transport system permease protein SapC	9	3	119	10.9087	0.0756303	0.026146	1.21033e-25	0.0337559	0.148474	***
2-methylaconitate cis-trans isomerase	4	2	53	7.28011	0.0754717	0.0391339	5.91088e-12	0.0198362	0.204877	***
Cyclohexadienyl dehydratase (EC 4.2.1.51)(EC 4.2.1.91)	4	2	53	7.28011	0.0754717	0.0391339	5.91088e-12	0.0198362	0.204877	***
Transcriptional regulator GabR of GABA utilization (GntR family with aminotransferase-like domain)	4	2	53	7.28011	0.0754717	0.0391339	5.91088e-12	0.0198362	0.204877	***
Uncharacterized ABC transporter, auxiliary component YrbC	8	2.82843	106	10.2956	0.0754717	0.0276719	5.72297e-23	0.0317596	0.154195	***
Glucosamine-1-phosphate N-acetyltransferase (EC 2.3.1.157)	19	4.3589	252	15.8745	0.0753968	0.0179375	4.13497e-53	0.0446441	0.120226	***
Ribonuclease E (EC 3.1.26.12)	30	5.47723	398	19.9499	0.0753769	0.0142711	3.64575e-83	0.0501866	0.109327	***
N-carbamoylputrescine amidase (3.5.1.53)	6	2.44949	80	8.94427	0.075	0.0317461	1.31111e-17	0.0267282	0.170538	***
3-isopropylmalate dehydrogenase (EC 1.1.1.85)	18	4.24264	240	15.4919	0.075	0.0183286	1.01877e-50	0.0436996	0.121105	***
Nitrite reductase [NAD(P)H] small subunit (EC 1.7.1.4)	8	2.82843	107	10.3441	0.0747664	0.0274043	3.07318e-23	0.0314702	0.152703	***
Chorismate mutase I (EC 5.4.99.5)	26	5.09902	348	18.6548	0.0747126	0.0151899	4.48833e-73	0.0481206	0.111363	***
Lipopolysaccharide heptosyltransferase I (EC 2.4.1.-)	10	3.16228	134	11.5758	0.0746269	0.0244638	7.42851e-29	0.034984	0.141555	***
Electron transport complex protein RnfA	10	3.16228	134	11.5758	0.0746269	0.0244638	7.42851e-29	0.034984	0.141555	***
Adenosine deaminase (EC 3.5.4.4)	14	3.74166	188	13.7113	0.0744681	0.0206302	4.57656e-40	0.0399401	0.128098	***
DNA-binding domain of ModE	9	3	121	11	0.0743802	0.0256989	3.49015e-26	0.0332109	0.14594	***
General secretion pathway protein F	18	4.24264	242	15.5563	0.0743802	0.0181719	2.9388e-51	0.0433444	0.120083	***
Glucose-6-phosphate isomerase (EC 5.3.1.9)	20	4.47214	269	16.4012	0.0743494	0.017232	7.52143e-57	0.0446931	0.117142	***
Probable thioesterase involved in non-ribosomal peptide biosynthesis, PA2411 homolog	2	1.41421	27	5.19615	0.0740741	0.0542834	1.62423e-06	0.00853621	0.29477	***
Pyrophosphate-specific outer membrane porin OprO	2	1.41421	27	5.19615	0.0740741	0.0542834	1.62423e-06	0.00853621	0.29477	***
5-aminopentanamidase (EC 3.5.1.30)	4	2	54	7.34847	0.0740741	0.0383843	3.16995e-12	0.0194816	0.200867	***
D-serine dehydratase transcriptional activator	6	2.44949	81	9	0.0740741	0.0313406	7.03449e-18	0.0264076	0.168342	***
Predicted transcriptional regulator of NADH dehydrogenase, Rrf2 family	2	1.41421	27	5.19615	0.0740741	0.0542834	1.62423e-06	0.00853621	0.29477	***
Two-component response regulator PfeR, enterobactin	2	1.41421	27	5.19615	0.0740741	0.0542834	1.62423e-06	0.00853621	0.29477	***
ATPase associated with various cellular activities, AAA_5	6	2.44949	81	9	0.0740741	0.0313406	7.03449e-18	0.0264076	0.168342	***
Integration host factor beta subunit	8	2.82843	108	10.3923	0.0740741	0.0271418	1.64923e-23	0.0311859	0.15124	***
PTS system, lactose-specific IIB component (EC 2.7.1.69)	2	1.41421	27	5.19615	0.0740741	0.0542834	1.62423e-06	0.00853621	0.29477	***
PTS system, lactose-specific IIC component (EC 2.7.1.69)	2	1.41421	27	5.19615	0.0740741	0.0542834	1.62423e-06	0.00853621	0.29477	***
Predicted regulator PutR for proline utilization, GntR family	8	2.82843	108	10.3923	0.0740741	0.0271418	1.64923e-23	0.0311859	0.15124	***
Imidazole glycerol phosphate synthase cyclase subunit (EC 4.1.3.-)	14	3.74166	189	13.7477	0.0740741	0.0205173	2.45676e-40	0.0397327	0.127403	***
D-glycerate 2-kinase (EC 2.7.1.-)	4	2	54	7.34847	0.0740741	0.0383843	3.16995e-12	0.0194816	0.200867	***
Molybdenum transport ATP-binding protein ModC (TC 3.A.1.8.1)	17	4.12311	231	15.1987	0.0735931	0.0184941	3.88558e-49	0.0421401	0.12043	***
Malate synthase G (EC 2.3.3.9)	10	3.16228	136	11.6619	0.0735294	0.0240918	2.13891e-29	0.0344808	0.139411	***
Protein export cytoplasm chaperone protein (SecB, maintains protein to be exported in unfolded state)	8	2.82843	109	10.4403	0.0733945	0.0268843	8.84513e-24	0.0309068	0.149804	***
Putative sugar ABC transport system, periplasmic binding protein YtfQ precursor	6	2.44949	82	9.05539	0.0731707	0.0309454	3.77112e-18	0.0260946	0.166203	***
FIG005080: Possible exported protein	24	4.89898	328	18.1108	0.0731707	0.0154727	2.22433e-69	0.0462119	0.110806	***
Flagellar basal-body rod modification protein FlgD	10	3.16228	137	11.7047	0.0729927	0.0239099	1.14687e-29	0.0342346	0.138363	***
Outer membrane chaperone Skp (OmpH) precursor	4	2	55	7.4162	0.0727273	0.0376627	1.69797e-12	0.0191394	0.19701	***
Response regulator NasT	4	2	55	7.4162	0.0727273	0.0376627	1.69797e-12	0.0191394	0.19701	***
PTS system, N-acetylglucosamine-specific IIA component	14	3.74166	193	13.8924	0.0725389	0.0200777	2.0329e-41	0.0389243	0.124699	***
putative esterase	19	4.3589	262	16.1864	0.0725191	0.0172297	8.20468e-56	0.0429669	0.115547	***
Nitrogen regulation protein NR(II) (EC 2.7.3.-)	10	3.16228	138	11.7473	0.0724638	0.0237308	6.14651e-30	0.0339919	0.13733	***
Poly(glycerol-phosphate) alpha-glucosyltransferase (EC 2.4.1.52)	6	2.44949	83	9.11043	0.0722892	0.03056	2.02005e-18	0.0257889	0.164117	***
Acetate permease ActP (cation/acetate symporter)	20	4.47214	277	16.6433	0.0722022	0.0167176	5.15576e-59	0.0434221	0.113694	***
D-xylose transport ATP-binding protein XylG	14	3.74166	194	13.9284	0.0721649	0.0199707	1.08937e-41	0.0387273	0.124041	***
Selenophosphate-dependent tRNA 2-selenouridine synthase	10	3.16228	139	11.7898	0.0719424	0.0235544	3.29256e-30	0.0337526	0.136313	***
L-carnitine dehydratase/bile acid-inducible protein F (EC 2.8.3.16)	12	3.4641	167	12.9228	0.0718563	0.0214754	4.35357e-36	0.0363953	0.128891	***
programmed frameshift-containing	14	3.74166	195	13.9642	0.0717949	0.0198649	5.83565e-42	0.0385323	0.12339	***
Glucose ABC transporter, ATP-binding subunit (EC 3.6.3.-)	2	1.41421	28	5.2915	0.0714286	0.0522802	8.67993e-07	0.00824557	0.283261	***
Probable two-component sensor, near polyamine transporter	2	1.41421	28	5.2915	0.0714286	0.0522802	8.67993e-07	0.00824557	0.283261	***
Ketoglutarate semialdehyde dehydrogenase (EC 1.2.1.26)	8	2.82843	112	10.583	0.0714286	0.0261402	1.35959e-24	0.0300986	0.145655	***
6-phosphogluconolactonase (EC 3.1.1.31), eukaryotic type	4	2	56	7.48331	0.0714286	0.0369678	9.0845e-13	0.018809	0.193299	***
Galactose-6-phosphate isomerase, LacB subunit (EC 5.3.1.26)	2	1.41421	28	5.2915	0.0714286	0.0522802	8.67993e-07	0.00824557	0.283261	***
Bacitracin export ATP-binding protein BceA	2	1.41421	28	5.2915	0.0714286	0.0522802	8.67993e-07	0.00824557	0.283261	***
TRAP transporter solute receptor, TAXI family precursor	2	1.41421	28	5.2915	0.0714286	0.0522802	8.67993e-07	0.00824557	0.283261	***
Putative N-acetylgalactosaminyl-diphosphoundecaprenol glucuronosyltransferase	2	1.41421	28	5.2915	0.0714286	0.0522802	8.67993e-07	0.00824557	0.283261	***
NAD-dependent formate dehydrogenase beta subunit	2	1.41421	28	5.2915	0.0714286	0.0522802	8.67993e-07	0.00824557	0.283261	***
Phage tail protein	11	3.31662	155	12.4499	0.0709677	0.0221438	1.08287e-33	0.0347048	0.130546	***
Glyoxylate carboligase (EC 4.1.1.47)	10	3.16228	141	11.8743	0.070922	0.0232092	9.43481e-31	0.033284	0.134323	***
General secretion pathway protein E	18	4.24264	254	15.9374	0.0708661	0.017285	1.65467e-54	0.041329	0.114296	***
ClpB protein	75	8.66025	1061	32.573	0.070688	0.00844591	1.08798e-223	0.0551645	0.0893935	***
Nicotinate phosphoribosyltransferase (EC 2.4.2.11)	20	4.47214	283	16.8226	0.0706714	0.0163515	1.21586e-60	0.0425152	0.111239	***
Transcriptional regulatory protein RstA	10	3.16228	142	11.9164	0.0704225	0.0230404	5.04699e-31	0.0330545	0.13335	***
2-methylcitrate synthase (EC 2.3.3.5)	10	3.16228	142	11.9164	0.0704225	0.0230404	5.04699e-31	0.0330545	0.13335	***
Outer membrane lipoprotein carrier protein LolA	10	3.16228	142	11.9164	0.0704225	0.0230404	5.04699e-31	0.0330545	0.13335	***
Hydroxypyruvate isomerase (EC 5.3.1.22)	14	3.74166	199	14.1067	0.0703518	0.0194525	4.78946e-43	0.0377716	0.120852	***
Electron transport complex protein RnfG	9	3	128	11.3137	0.0703125	0.0242475	4.41786e-28	0.0314348	0.137712	***
Methionyl-tRNA synthetase (EC 6.1.1.10)	31	5.56776	441	21	0.0702948	0.0130615	6.1118e-94	0.0471837	0.101239	***
L-fuculose phosphate aldolase (EC 4.1.2.17)	4	2	57	7.54983	0.0701754	0.036298	4.85494e-13	0.0184899	0.189724	***
Quinate/shikimate dehydrogenase [Pyrroloquinoline-quinone] (EC 1.1.99.25)	4	2	57	7.54983	0.0701754	0.036298	4.85494e-13	0.0184899	0.189724	***
Ethanolamine utilization polyhedral-body-like protein EutM	4	2	57	7.54983	0.0701754	0.036298	4.85494e-13	0.0184899	0.189724	***
GTPase and tRNA-U34 5-formylation enzyme TrmE	16	4	228	15.0997	0.0701754	0.018149	3.47028e-49	0.0394388	0.116452	***
Glycine betaine ABC transport system, ATP-binding protein OpuAA (EC 3.6.3.32)	4	2	57	7.54983	0.0701754	0.036298	4.85494e-13	0.0184899	0.189724	***
Homogentisate 1,2-dioxygenase (EC 1.13.11.5)	4	2	57	7.54983	0.0701754	0.036298	4.85494e-13	0.0184899	0.189724	***
Chromosome partition protein MukB	27	5.19615	385	19.6214	0.0701299	0.0139617	3.12693e-82	0.0456182	0.103654	***
Sulfate and thiosulfate import ATP-binding protein CysA (EC 3.6.3.25)	13	3.60555	186	13.6382	0.0698925	0.0200507	2.20831e-40	0.0365264	0.122486	***
Glycerol kinase (EC 2.7.1.30)	26	5.09902	372	19.2873	0.0698925	0.014178	1.41661e-79	0.0450564	0.104065	***
Periplasmic hemin-binding protein	6	2.44949	86	9.27362	0.0697674	0.0294593	3.09049e-19	0.0249133	0.158161	***
FIG138056: a glutathione-dependent thiol reductase	6	2.44949	86	9.27362	0.0697674	0.0294593	3.09049e-19	0.0249133	0.158161	***
Believed to be involved in assembly of Fe-S clusters	6	2.44949	86	9.27362	0.0697674	0.0294593	3.09049e-19	0.0249133	0.158161	***
Flagellar biosynthesis protein FliQ	12	3.4641	172	13.1149	0.0697674	0.0208308	1.90927e-37	0.0353574	0.125049	***
YbbL ABC transporter ATP-binding protein	6	2.44949	86	9.27362	0.0697674	0.0294593	3.09049e-19	0.0249133	0.158161	***
N-acetylglucosamine-1-phosphate uridyltransferase (EC 2.7.7.23)	17	4.12311	244	15.6205	0.0696721	0.0174767	1.15845e-52	0.0399308	0.113883	***
L-ornithine 5-monooxygenase (EC 1.13.12.-), PvdA of pyoverdin biosynthesis	2	1.41421	29	5.38516	0.0689655	0.0504194	4.62867e-07	0.00797407	0.272615	***
Phosphate-specific outer membrane porin OprP	2	1.41421	29	5.38516	0.0689655	0.0504194	4.62867e-07	0.00797407	0.272615	***
Cobalamin synthase	10	3.16228	145	12.0416	0.0689655	0.0225483	7.70479e-32	0.0323847	0.130513	***
Two-component response regulator BceR	2	1.41421	29	5.38516	0.0689655	0.0504194	4.62867e-07	0.00797407	0.272615	***
Poly(A) polymerase (EC 2.7.7.19)	14	3.74166	203	14.2478	0.0689655	0.0190568	3.91045e-44	0.0370403	0.118416	***
Gamma-glutamyltranspeptidase (EC 2.3.2.2)	29	5.38516	421	20.5183	0.0688836	0.0132246	2.91484e-90	0.0455665	0.100406	***
Urease beta subunit (EC 3.5.1.5)	5	2.23607	73	8.544	0.0684932	0.0316627	1.49665e-16	0.0215963	0.167253	***
Aromatic amino acid transport protein AroP	22	4.69042	322	17.9444	0.068323	0.0150559	1.70942e-69	0.0422201	0.105251	***
tRNA pseudouridine synthase B (EC 4.2.1.70)	14	3.74166	205	14.3178	0.0682927	0.0188649	1.11526e-44	0.0366852	0.117235	***
Hypothetical, related to broad specificity phosphatases COG0406	4	2	59	7.68115	0.0677966	0.0350286	1.38213e-13	0.017883	0.182957	***
TonB-dependent siderophore receptor	16	4	236	15.3623	0.0677966	0.0175143	2.30295e-51	0.0381234	0.112423	***
Salicylate hydroxylase (EC 1.14.13.1)	4	2	59	7.68115	0.0677966	0.0350286	1.38213e-13	0.017883	0.182957	***
Phosphonate ABC transporter permease protein phnE1 (TC 3.A.1.9.1)	6	2.44949	89	9.43398	0.0674157	0.0284349	4.69719e-20	0.0240953	0.152622	***
Dipeptide transport ATP-binding protein DppD (TC 3.A.1.5.2)	22	4.69042	327	18.0831	0.0672783	0.0148184	7.40375e-71	0.0415833	0.103614	***
Hemin ABC transporter, permease protein	8	2.82843	119	10.9087	0.0672269	0.0245543	1.687e-26	0.0283678	0.136813	***
Homoserine dehydrogenase (EC 1.1.1.3)	35	5.91608	523	22.8692	0.0669216	0.0116842	1.00293e-112	0.046107	0.0942803	***
Putative sugar ABC transport system, permease protein YjfF	4	2	60	7.74597	0.0666667	0.0344265	7.36304e-14	0.0175942	0.179751	***
Type III secretion outermembrane pore forming protein (YscC,MxiD,HrcC, InvG)	6	2.44949	90	9.48683	0.0666667	0.0281091	2.50326e-20	0.0238344	0.150861	***
FIG005121: SAM-dependent methyltransferase (EC 2.1.1.-)	8	2.82843	120	10.9545	0.0666667	0.0243433	8.99211e-27	0.0281367	0.135637	***
N-Acetylneuraminate cytidylyltransferase (EC 2.7.7.43)	4	2	60	7.74597	0.0666667	0.0344265	7.36304e-14	0.0175942	0.179751	***
Putative inner membrane protein YjeT (clustered with HflC)	4	2	60	7.74597	0.0666667	0.0344265	7.36304e-14	0.0175942	0.179751	***
Phenylacetate-CoA oxygenase, PaaH subunit	2	1.41421	30	5.47723	0.0666667	0.0486863	2.46335e-07	0.00771988	0.262737	***
protein of unknown function DUF1244	2	1.41421	30	5.47723	0.0666667	0.0486863	2.46335e-07	0.00771988	0.262737	***
G:T/U mismatch-specific uracil/thymine DNA-glycosylase	6	2.44949	90	9.48683	0.0666667	0.0281091	2.50326e-20	0.0238344	0.150861	***
Putative metallopeptidase (Zinc) SprT family	2	1.41421	30	5.47723	0.0666667	0.0486863	2.46335e-07	0.00771988	0.262737	***
Putative siderophore biosynthesis protein, related to 2-demethylmenaquinone methyltransferase	2	1.41421	30	5.47723	0.0666667	0.0486863	2.46335e-07	0.00771988	0.262737	***
Guanosine-3',5'-bis(diphosphate) 3'-pyrophosphohydrolase (EC 3.1.7.2)	28	5.2915	420	20.4939	0.0666667	0.013012	7.02861e-91	0.0437639	0.097774	***
CRISPR-associated protein, Cse2 family	2	1.41421	30	5.47723	0.0666667	0.0486863	2.46335e-07	0.00771988	0.262737	***
PQQ-dependent oxidoreductase, gdhB family	2	1.41421	30	5.47723	0.0666667	0.0486863	2.46335e-07	0.00771988	0.262737	***
NG,NG-dimethylarginine dimethylaminohydrolase 1 (EC 3.5.3.18)	2	1.41421	30	5.47723	0.0666667	0.0486863	2.46335e-07	0.00771988	0.262737	***
Delta(3)-cis-delta(2)-trans-enoyl-CoA isomerase (EC 5.3.3.8)	20	4.47214	301	17.3494	0.0664452	0.0153433	1.51912e-65	0.0400086	0.104469	***
PTS system, fructose-specific IIB component (EC 2.7.1.69)	32	5.65685	482	21.9545	0.06639	0.0121195	3.19183e-104	0.044899	0.0949957	***
Flagellar P-ring protein FlgI	12	3.4641	181	13.4536	0.0662983	0.0197629	6.70609e-40	0.0336312	0.118681	***
Ferredoxin--NADP(+) reductase (EC 1.18.1.2)	9	3	136	11.6619	0.0661765	0.022777	2.90735e-30	0.0296243	0.129376	***
Paraquat-inducible protein A	24	4.89898	363	19.0526	0.0661157	0.0139348	6.73148e-79	0.0418132	0.0999544	***
Phosphopentomutase (EC 5.4.2.7)	8	2.82843	121	11	0.0661157	0.0241358	4.79059e-27	0.0279093	0.134481	***
FKBP-type peptidyl-prolyl cis-trans isomerase SlyD (EC 5.2.1.8)	8	2.82843	121	11	0.0661157	0.0241358	4.79059e-27	0.0279093	0.134481	***
Arabinose-proton symporter	14	3.74166	212	14.5602	0.0660377	0.0182228	1.36857e-46	0.0354941	0.113279	***
Stringent starvation protein A	7	2.64575	106	10.2956	0.0660377	0.0257709	7.95292e-24	0.0259211	0.140868	***
Phosphate transport system regulatory protein PhoU	12	3.4641	182	13.4907	0.0659341	0.019651	3.57277e-40	0.0334497	0.118013	***
Type IV pilus biogenesis protein PilO	6	2.44949	91	9.53939	0.0659341	0.0277907	1.33316e-20	0.0235792	0.14914	***
Selenoprotein O and cysteine-containing homologs	13	3.60555	198	14.0712	0.0656566	0.0187981	1.17611e-43	0.0343508	0.114893	***
Shikimate/quinate 5-dehydrogenase I beta (EC 1.1.1.282)	8	2.82843	122	11.0454	0.0655738	0.0239319	2.55094e-27	0.0276855	0.133344	***
3'-to-5' oligoribonuclease (orn)	8	2.82843	122	11.0454	0.0655738	0.0239319	2.55094e-27	0.0276855	0.133344	***
Substrate-specific component RibU of riboflavin ECF transporter	4	2	61	7.81025	0.0655738	0.0338448	3.91866e-14	0.0173147	0.176655	***
Beta-ketoadipyl CoA thiolase (EC 2.3.1.-)	8	2.82843	122	11.0454	0.0655738	0.0239319	2.55094e-27	0.0276855	0.133344	***
Substrate-specific component BioY of biotin ECF transporter	4	2	61	7.81025	0.0655738	0.0338448	3.91866e-14	0.0173147	0.176655	***
Paraquat-inducible protein B	38	6.16441	581	24.1039	0.0654045	0.0109515	7.1606e-126	0.0458121	0.0908587	***
rRNA small subunit methyltransferase, glucose inhibited division protein GidB	10	3.16228	153	12.3693	0.0653595	0.0213332	5.03382e-34	0.0307245	0.123506	***
Aerobic glycerol-3-phosphate dehydrogenase (EC 1.1.5.3)	14	3.74166	215	14.6629	0.0651163	0.0179607	2.06691e-47	0.035007	0.111665	***
D-beta-hydroxybutyrate dehydrogenase (EC 1.1.1.30)	10	3.16228	154	12.4097	0.0649351	0.0211905	2.67916e-34	0.0305289	0.122682	***
DNA-3-methyladenine glycosylase II (EC 3.2.2.21)	14	3.74166	216	14.6969	0.0648148	0.0178751	1.10009e-47	0.0348476	0.111137	***
Phage tail assembly protein	8	2.82843	124	11.1355	0.0645161	0.0235342	7.22244e-28	0.0272486	0.131127	***
DNA replication intiation control protein YabA	2	1.41421	31	5.56776	0.0645161	0.0470683	1.30851e-07	0.00748139	0.253548	***
Iron compound ABC uptake transporter substrate-binding protein	2	1.41421	31	5.56776	0.0645161	0.0470683	1.30851e-07	0.00748139	0.253548	***
VgrG protein	68	8.24621	1060	32.5576	0.0641509	0.00802509	1.08491e-229	0.0494426	0.0820185	***
Omega-amino acid--pyruvate aminotransferase (EC 2.6.1.18)	10	3.16228	156	12.49	0.0641026	0.0209106	7.58052e-35	0.030145	0.121068	***
Phage terminase, large subunit	28	5.2915	437	20.9045	0.0640732	0.0124906	1.56684e-95	0.042081	0.0939175	***
Ferric enterobactin-binding periplasmic protein FepB (TC 3.A.1.14.2)	6	2.44949	94	9.69536	0.0638298	0.0268772	2.00596e-21	0.0228451	0.144204	***
Phenylalanine-specific permease	9	3	141	11.8743	0.0638298	0.0219451	1.24034e-31	0.0285949	0.124659	***
Phenylacetic acid degradation protein PaaD, thioesterase	6	2.44949	94	9.69536	0.0638298	0.0268772	2.00596e-21	0.0228451	0.144204	***
Galactose/methyl galactoside ABC transport system, D-galactose-binding periplasmic protein MglB (TC 3.A.1.2.3)	8	2.82843	126	11.225	0.0634921	0.0231495	2.04099e-28	0.0268253	0.128983	***
Phosphatase NagD predicted to act in N-acetylglucosamine utilization subsystem	6	2.44949	95	9.74679	0.0631579	0.0265859	1.0656e-21	0.0226105	0.14263	***
CRISPR-associated helicase Cas3, protein	6	2.44949	95	9.74679	0.0631579	0.0265859	1.0656e-21	0.0226105	0.14263	***
NAD-dependent protein deacetylase of SIR2 family	14	3.74166	222	14.8997	0.0630631	0.0173776	2.48642e-49	0.0339209	0.10807	***
Cystine ABC transporter, periplasmic cystine-binding protein FliY	9	3	143	11.9583	0.0629371	0.0216291	3.50166e-32	0.0282029	0.122867	***
Thymidine kinase (EC 2.7.1.21)	10	3.16228	159	12.6095	0.0628931	0.0205044	1.13769e-35	0.0295869	0.118724	***
ADP-heptose synthase (EC 2.7.-.-)	12	3.4641	191	13.8203	0.0628272	0.0186977	1.21751e-42	0.0319007	0.112324	***
D-glycero-beta-D-manno-heptose 7-phosphate kinase	12	3.4641	191	13.8203	0.0628272	0.0186977	1.21751e-42	0.0319007	0.112324	***
CRISPR-associated protein, Csd1 family	2	1.41421	32	5.65685	0.0625	0.0455542	6.93835e-08	0.00725721	0.244978	***
Glucose ABC transport system, periplasmic sugar-binding protein	2	1.41421	32	5.65685	0.0625	0.0455542	6.93835e-08	0.00725721	0.244978	***
Rhamnulose-1-phosphate aldolase (EC 4.1.2.19)	6	2.44949	96	9.79796	0.0625	0.0263008	5.65719e-22	0.0223806	0.141091	***
Transmembrane component STY3231 of energizing module of queuosine-regulated ECF transporter	2	1.41421	32	5.65685	0.0625	0.0455542	6.93835e-08	0.00725721	0.244978	***
[NiFe] hydrogenase nickel incorporation protein HypA	4	2	64	8	0.0625	0.0322118	5.87399e-15	0.0165269	0.167976	***
Cytochrome c-type protein NapC	6	2.44949	96	9.79796	0.0625	0.0263008	5.65719e-22	0.0223806	0.141091	***
2-methylisocitrate dehydratase (EC 4.2.1.99)	28	5.2915	448	21.166	0.0625	0.0121749	1.49891e-98	0.0410594	0.0915802	***
Urease gamma subunit (EC 3.5.1.5)	4	2	64	8	0.0625	0.0322118	5.87399e-15	0.0165269	0.167976	***
Aromatic-L-amino-acid decarboxylase (EC 4.1.1.28)	2	1.41421	32	5.65685	0.0625	0.0455542	6.93835e-08	0.00725721	0.244978	***
Putative two-domain glycosyltransferase	4	2	64	8	0.0625	0.0322118	5.87399e-15	0.0165269	0.167976	***
Homoserine kinase (EC 2.7.1.39)	14	3.74166	225	15	0.0622222	0.0171392	3.7247e-50	0.0334757	0.106599	***
Citrate Succinate antiporter (TC 2.A.47.3.2)	11	3.31662	177	13.3041	0.0621469	0.0193114	1.04715e-39	0.0304678	0.113931	***
PTS system, mannose-specific IIA component	10	3.16228	161	12.6886	0.0621118	0.0202423	3.20708e-36	0.0292262	0.117212	***
Ribosomal large subunit pseudouridine synthase A (EC 4.2.1.70)	8	2.82843	129	11.3578	0.0620155	0.0225955	3.05549e-29	0.0262144	0.125894	***
Ferric iron ABC transporter, iron-binding protein	11	3.31662	178	13.3417	0.0617978	0.0191998	5.55729e-40	0.0302997	0.113276	***
Sigma factor RpoE negative regulatory protein RseB precursor	10	3.16228	162	12.7279	0.0617284	0.0201137	1.70185e-36	0.0290492	0.11647	***
PhnB protein	10	3.16228	162	12.7279	0.0617284	0.0201137	1.70185e-36	0.0290492	0.11647	***
Type III secretion inner membrane channel protein (LcrD,HrcV,EscV,SsaV)	8	2.82843	130	11.4018	0.0615385	0.0224166	1.62096e-29	0.0260169	0.124898	***
ABC transporter (iron.B12.siderophore.hemin) , periplasmic substrate-binding component	4	2	65	8.06226	0.0615385	0.0317018	3.11475e-15	0.0162799	0.165269	***
Cysteinyl-tRNA synthetase (EC 6.1.1.16)	19	4.3589	309	17.5784	0.0614887	0.0145337	1.19198e-68	0.036519	0.0976757	***
Phosphoenolpyruvate carboxykinase [ATP] (EC 4.1.1.49)	14	3.74166	228	15.0997	0.0614035	0.0169071	5.56678e-51	0.0330421	0.105168	***
Lysine-arginine-ornithine-binding periplasmic protein precursor (TC 3.A.1.3.1)	10	3.16228	163	12.7671	0.0613497	0.0199867	9.02773e-37	0.0288742	0.115737	***
Exopolyphosphatase (EC 3.6.1.11)	26	5.09902	424	20.5913	0.0613208	0.0123892	8.37576e-94	0.0395938	0.0911247	***
Transcriptional regulator for fatty acid degradation FadR, GntR family	6	2.44949	98	9.89949	0.0612245	0.0257486	1.59165e-22	0.0219347	0.138109	***
LysR family transcriptional regulator YfeR	6	2.44949	98	9.89949	0.0612245	0.0257486	1.59165e-22	0.0219347	0.138109	***
tRNA-dihydrouridine synthase C (EC 1.-.-.-)	11	3.31662	180	13.4164	0.0611111	0.0189803	1.5637e-40	0.0299689	0.111987	***
Fructose-bisphosphate aldolase class II (EC 4.1.2.13)	18	4.24264	295	17.1756	0.0610169	0.0148141	1.00665e-65	0.0356634	0.0981369	***
Spermidine Putrescine ABC transporter permease component potC (TC_3.A.1.11.1)	18	4.24264	295	17.1756	0.0610169	0.0148141	1.00665e-65	0.0356634	0.0981369	***
Ribosomal-protein-S5p-alanine acetyltransferase	10	3.16228	164	12.8062	0.0609756	0.0198614	4.78724e-37	0.0287014	0.115014	***
Potassium efflux system KefA protein	54	7.34847	889	29.8161	0.0607424	0.00851334	1.11003e-195	0.0452682	0.0799834	***
Mannose-6-phosphate isomerase (EC 5.3.1.8)	23	4.79583	379	19.4679	0.060686	0.0130322	3.31236e-84	0.038002	0.0924362	***
Fructoselysine kinase (EC 2.7.1.-)	2	1.41421	33	5.74456	0.0606061	0.0441344	3.6729e-08	0.00704606	0.236968	***
Endonuclease V (EC 3.1.21.7)	4	2	66	8.12404	0.0606061	0.0312078	1.65023e-15	0.0160403	0.162648	***
Coenzyme PQQ synthesis protein D	2	1.41421	33	5.74456	0.0606061	0.0441344	3.6729e-08	0.00704606	0.236968	***
Quino(hemo)protein alcohol dehydrogenase, PQQ-dependent (EC 1.1.99.8)	2	1.41421	33	5.74456	0.0606061	0.0441344	3.6729e-08	0.00704606	0.236968	***
3-deoxy-D-manno-octulosonate 8-phosphate phosphatase (EC 3.1.3.45)	6	2.44949	99	9.94987	0.0606061	0.0254811	8.43528e-23	0.0217183	0.136665	***
Tagatose-6-phosphate kinase (EC 2.7.1.144)	4	2	66	8.12404	0.0606061	0.0312078	1.65023e-15	0.0160403	0.162648	***
Nitrate/nitrite transporter	30	5.47723	496	22.2711	0.0604839	0.0113719	6.69996e-110	0.0403747	0.0874548	***
Hydrolase, alpha/beta fold family functionally coupled to Phosphoribulokinase	9	3	149	12.2066	0.0604027	0.0207334	7.80429e-34	0.0270889	0.117788	***
Phosphate transport system permease protein PstC (TC 3.A.1.7.1)	16	4	265	16.2788	0.0603774	0.0155433	2.55939e-59	0.0340112	0.0998934	***
Glutamate Aspartate transport system permease protein GltJ (TC 3.A.1.3.4)	19	4.3589	315	17.7482	0.0603175	0.014249	2.6507e-70	0.0358326	0.0957844	***
Aldose 1-epimerase (EC 5.1.3.3)	15	3.87298	249	15.7797	0.060241	0.0160158	7.71679e-56	0.0332136	0.1013	***
DNA-directed RNA polymerase specialized sigma subunit, sigma24-like	12	3.4641	200	14.1421	0.06	0.0178325	4.04789e-45	0.0304887	0.107159	***
Allophanate hydrolase 2 subunit 1 (EC 3.5.1.54)	12	3.4641	200	14.1421	0.06	0.0178325	4.04789e-45	0.0304887	0.107159	***
CoA-disulfide reductase (EC 1.8.1.14)	6	2.44949	100	10	0.06	0.025219	4.46794e-23	0.0215061	0.135251	***
Bacterioferritin-associated ferredoxin	4	2	67	8.18535	0.0597015	0.0307289	8.73585e-16	0.0158076	0.160108	***
CTP:molybdopterin cytidylyltransferase	4	2	67	8.18535	0.0597015	0.0307289	8.73585e-16	0.0158076	0.160108	***
Glycolate dehydrogenase (EC 1.1.99.14), iron-sulfur subunit GlcF	6	2.44949	101	10.0499	0.0594059	0.0249624	2.36525e-23	0.0212981	0.133866	***
Predicted transcriptional regulator of N-Acetylglucosamine utilization, GntR family	8	2.82843	135	11.619	0.0592593	0.0215632	6.76792e-31	0.0250724	0.120141	***
Glycerol-3-phosphate regulon repressor, DeoR family	10	3.16228	169	13	0.0591716	0.0192574	1.99718e-38	0.0278673	0.111528	***
Probable 3-phenylpropionic acid transporter	10	3.16228	169	13	0.0591716	0.0192574	1.99718e-38	0.0278673	0.111528	***
3-hydroxyacyl-CoA dehydrogenase (EC 1.1.1.35)	48	6.9282	815	28.5482	0.0588957	0.00874761	6.23277e-181	0.0430693	0.0788309	***
N-acyl-L-homoserine lactone synthetase RhlL	2	1.41421	34	5.83095	0.0588235	0.0428003	1.94123e-08	0.00684686	0.229463	***
Programmed cell death toxin MazF	2	1.41421	34	5.83095	0.0588235	0.0428003	1.94123e-08	0.00684686	0.229463	***
[NiFe] hydrogenase metallocenter assembly protein HypF	10	3.16228	170	13.0384	0.0588235	0.0191409	1.05695e-38	0.0277063	0.110856	***
Type III secretion inner membrane protein (YscR,SpaR,HrcR,EscR,homologous to flagellar export components)	4	2	68	8.24621	0.0588235	0.0302645	4.62081e-16	0.0155816	0.157647	***
Regulatory protein SoxS	2	1.41421	34	5.83095	0.0588235	0.0428003	1.94123e-08	0.00684686	0.229463	***
5'-methylthioadenosine nucleosidase (EC 3.2.2.16)	10	3.16228	170	13.0384	0.0588235	0.0191409	1.05695e-38	0.0277063	0.110856	***
S-adenosylhomocysteine nucleosidase (EC 3.2.2.9)	10	3.16228	170	13.0384	0.0588235	0.0191409	1.05695e-38	0.0277063	0.110856	***
Cell envelope-associated transcriptional attenuator LytR-CpsA-Psr, subfamily F1 (as in PMID19099556)	2	1.41421	34	5.83095	0.0588235	0.0428003	1.94123e-08	0.00684686	0.229463	***
LSU m5C1962 methyltransferase RlmI	12	3.4641	205	14.3178	0.0585366	0.0173856	1.6832e-46	0.0297571	0.104489	***
ATP-dependent RNA helicase SrmB	10	3.16228	171	13.0767	0.0584795	0.0190259	5.5918e-39	0.0275471	0.110192	***
Agmatine deiminase (EC 3.5.3.12)	7	2.64575	120	10.9545	0.0583333	0.0226819	1.11426e-27	0.0229601	0.123934	***
Peptidyl-prolyl cis-trans isomerase ppiA precursor (EC 5.2.1.8)	6	2.44949	103	10.1489	0.0582524	0.0244643	6.6179e-24	0.0208938	0.131179	***
Type IV pilus biogenesis protein PilQ	10	3.16228	172	13.1149	0.0581395	0.0189123	2.95741e-39	0.0273897	0.109536	***
Conserved uncharacterized protein CreA	4	2	69	8.30662	0.057971	0.0298138	2.44227e-16	0.0153619	0.15526	***
Electron transport complex protein RnfC	15	3.87298	259	16.0935	0.0579151	0.0153805	1.33297e-58	0.0319494	0.0973168	***
Maltose/maltodextrin ABC transporter, substrate binding periplasmic protein MalE	11	3.31662	190	13.784	0.0578947	0.0179541	2.70799e-43	0.0284177	0.105961	***
Allophanate hydrolase 2 subunit 2 (EC 3.5.1.54)	14	3.74166	242	15.5563	0.0578512	0.0159023	7.59953e-55	0.0311587	0.0989673	***
Arginine exporter protein ArgO	6	2.44949	104	10.198	0.0576923	0.0242227	3.49786e-24	0.0206974	0.129875	***
Transcriptional activator of maltose regulon, MalT	12	3.4641	208	14.4222	0.0576923	0.017128	2.48936e-47	0.0293347	0.10295	***
RNA polymerase sigma factor RpoH	8	2.82843	139	11.7898	0.057554	0.0209258	5.29445e-32	0.0243649	0.116589	***
Flagellar biosynthesis protein FliP	10	3.16228	174	13.1909	0.0574713	0.018689	8.26466e-40	0.0270804	0.108248	***
Altronate dehydratase (EC 4.2.1.7)	10	3.16228	174	13.1909	0.0574713	0.018689	8.26466e-40	0.0270804	0.108248	***
Isochorismatase (EC 3.3.2.1)	12	3.4641	209	14.4568	0.0574163	0.0170438	1.31577e-47	0.0291965	0.102447	***
2-acylglycerophosphoethanolamine acyltransferase (EC 2.3.1.40)	14	3.74166	244	15.6205	0.057377	0.0157685	2.12358e-55	0.030907	0.0981406	***
Acyl-[acyl-carrier-protein] synthetase (EC 6.2.1.20)	14	3.74166	244	15.6205	0.057377	0.0157685	2.12358e-55	0.030907	0.0981406	***
NAD(P) transhydrogenase alpha subunit (EC 1.6.1.2)	14	3.74166	244	15.6205	0.057377	0.0157685	2.12358e-55	0.030907	0.0981406	***
Phosphate transport ATP-binding protein PstB (TC 3.A.1.7.1)	14	3.74166	244	15.6205	0.057377	0.0157685	2.12358e-55	0.030907	0.0981406	***
Aldose 1-epimerase family protein YeaD	6	2.44949	105	10.247	0.0571429	0.0239858	1.84783e-24	0.0205047	0.128597	***
Possible hypoxanthine oxidase XdhD (EC 1.-.-.-)	8	2.82843	140	11.8322	0.0571429	0.0207723	2.79731e-32	0.0241942	0.115733	***
Glutarate-semialdehyde dehydrogenase (EC 1.2.1.20)	2	1.41421	35	5.91608	0.0571429	0.0415444	1.02445e-08	0.00665861	0.222418	***
DNA polymerase III chi subunit (EC 2.7.7.7)	6	2.44949	105	10.247	0.0571429	0.0239858	1.84783e-24	0.0205047	0.128597	***
General secretion pathway protein L	10	3.16228	175	13.2288	0.0571429	0.0185793	4.36698e-40	0.0269283	0.107614	***
Type IV pilus biogenesis protein PilE	2	1.41421	35	5.91608	0.0571429	0.0415444	1.02445e-08	0.00665861	0.222418	***
Electron transport complex protein RnfE	9	3	159	12.6095	0.0566038	0.0193946	1.33753e-36	0.0254157	0.110195	***
N-acetylglucosamine-regulated outer membrane porin	8	2.82843	142	11.9164	0.056338	0.0204719	7.79995e-33	0.0238598	0.11406	***
Fe(2+)/alpha-ketoglutarate-dependent dioxygenase LpxO	4	2	71	8.42615	0.056338	0.0289516	6.80711e-17	0.0149407	0.150696	***
Biofilm PGA synthesis auxiliary protein PgaD	4	2	71	8.42615	0.056338	0.0289516	6.80711e-17	0.0149407	0.150696	***
Cytoplasmic copper homeostasis protein cutC	8	2.82843	142	11.9164	0.056338	0.0204719	7.79995e-33	0.0238598	0.11406	***
Flagellar biosynthesis protein FliZ	4	2	71	8.42615	0.056338	0.0289516	6.80711e-17	0.0149407	0.150696	***
Translation initiation factor SUI1-related protein	5	2.23607	89	9.43398	0.0561798	0.0258205	5.86448e-21	0.0178059	0.136078	***
Alkanesulfonate monooxygenase (EC 1.14.14.5)	16	4	286	16.9115	0.0559441	0.0143719	3.96898e-65	0.0315472	0.0924332	***
UPF0234 protein YajQ	8	2.82843	143	11.9583	0.0559441	0.020325	4.11649e-33	0.0236961	0.113241	***
Membrane-bound lytic murein transglycosylase A precursor (EC 3.2.1.-)	8	2.82843	143	11.9583	0.0559441	0.020325	4.11649e-33	0.0236961	0.113241	***
FIG001046: putative membrane protein	2	1.41421	36	6	0.0555556	0.0403601	5.39876e-09	0.00648044	0.215792	***
Non-ribosomal peptide synthetase modules, pyoverdine??	2	1.41421	36	6	0.0555556	0.0403601	5.39876e-09	0.00648044	0.215792	***
Integral membrane sensor signal transduction histidine kinase (EC 2.7.13.3), glucose catabolism cluster	2	1.41421	36	6	0.0555556	0.0403601	5.39876e-09	0.00648044	0.215792	***
FIG001614: Membrane protein	4	2	72	8.48528	0.0555556	0.028539	3.58984e-17	0.0147386	0.148513	***
2-dehydro-3-deoxyphosphogalactonate aldolase (EC 4.1.2.21)	4	2	72	8.48528	0.0555556	0.028539	3.58984e-17	0.0147386	0.148513	***
COG1939: Ribonuclease III family protein	2	1.41421	36	6	0.0555556	0.0403601	5.39876e-09	0.00648044	0.215792	***
Nitric oxide reductase activation protein NorQ	2	1.41421	36	6	0.0555556	0.0403601	5.39876e-09	0.00648044	0.215792	***
Peroxide stress regulator PerR, FUR family	2	1.41421	36	6	0.0555556	0.0403601	5.39876e-09	0.00648044	0.215792	***
Formate dehydrogenase chain D (EC 1.2.1.2)	8	2.82843	144	12	0.0555556	0.0201801	2.17172e-33	0.0235346	0.112433	***
Choline dehydrogenase (EC 1.1.99.1)	17	4.12311	307	17.5214	0.0553746	0.0137972	5.42753e-70	0.0318413	0.0901332	***
Flagellar basal-body rod protein FlgF	10	3.16228	181	13.4536	0.0552486	0.0179473	9.445e-42	0.0260505	0.103966	***
Fimbriae-like adhesin SfmA	4	2	73	8.544	0.0547945	0.0281379	1.89183e-17	0.014542	0.146393	***
LysR family transcriptional regulator PA2758	4	2	73	8.544	0.0547945	0.0281379	1.89183e-17	0.014542	0.146393	***
Putative translation initiation inhibitor, yjgF family	10	3.16228	183	13.5277	0.0546448	0.0177461	2.62547e-42	0.0257704	0.102804	***
Alkylated DNA repair protein AlkB	6	2.44949	110	10.4881	0.0545455	0.0228673	7.54728e-26	0.0195923	0.122567	***
Glutathione reductase (EC 1.8.1.7)	16	4	296	17.2047	0.0540541	0.0138739	6.60101e-68	0.0304951	0.0892589	***
Propionate--CoA ligase (EC 6.2.1.17)	8	2.82843	148	12.1655	0.0540541	0.0196207	1.67642e-34	0.0229101	0.109316	***
Glucarate dehydratase (EC 4.2.1.40)	10	3.16228	185	13.6015	0.0540541	0.0175493	7.29003e-43	0.0254964	0.101668	***
FIG003620: Proteophosphoglycan precursor (Fragment)	2	1.41421	37	6.08276	0.0540541	0.0392413	2.84126e-09	0.00631156	0.209548	***
Xanthine dehydrogenase iron-sulfur subunit (EC 1.17.1.4)	4	2	74	8.60233	0.0540541	0.0277479	9.96311e-18	0.0143505	0.144332	***
CRISPR-associated protein, Cas5e family	2	1.41421	37	6.08276	0.0540541	0.0392413	2.84126e-09	0.00631156	0.209548	***
GTP pyrophosphokinase (EC 2.7.6.5), (p)ppGpp synthetase II	14	3.74166	259	16.0935	0.0540541	0.0148319	1.45356e-59	0.0291417	0.0923547	***
Beta-phosphoglucomutase (EC 5.4.2.6)	7	2.64575	130	11.4018	0.0538462	0.0208927	1.86437e-30	0.021228	0.114133	***
Chitinase (EC 3.2.1.14)	14	3.74166	260	16.1245	0.0538462	0.0147734	7.65747e-60	0.0290312	0.0919931	***
Gamma-aminobutyrate:alpha-ketoglutarate aminotransferase (EC 2.6.1.19)	12	3.4641	223	14.9332	0.0538117	0.0159466	1.70309e-51	0.0273907	0.0958889	***
L-lactate dehydrogenase (EC 1.1.2.3)	10	3.16228	186	13.6382	0.0537634	0.0174526	3.83983e-43	0.0253615	0.101109	***
Cytoplasmic protein YaiE	3	1.73205	56	7.48331	0.0535714	0.0317471	1.18933e-13	0.0107251	0.164805	***
Transcriptional regulatory protein RtcR	6	2.44949	112	10.583	0.0535714	0.0224486	2.09328e-26	0.0192497	0.120311	***
Aerobactin siderophore receptor IutA	6	2.44949	112	10.583	0.0535714	0.0224486	2.09328e-26	0.0192497	0.120311	***
PTS system, glucose-specific IIB component (EC 2.7.1.69)	10	3.16228	187	13.6748	0.0534759	0.0173569	2.02198e-43	0.0252281	0.100557	***
FIG000906: Predicted Permease	8	2.82843	151	12.2882	0.0529801	0.0192211	2.44633e-35	0.0224631	0.107089	***
Periplasmic aromatic aldehyde oxidoreductase, iron-sulfur subunit YagT	2	1.41421	38	6.16441	0.0526316	0.0381829	1.49339e-09	0.00615125	0.203655	***
TldE/PmbA family protein, Beta/Gamma-proteobacterial subgroup	2	1.41421	38	6.16441	0.0526316	0.0381829	1.49339e-09	0.00615125	0.203655	***
Colanic acid biosynthesis glycosyl transferase WcaL	4	2	76	8.7178	0.0526316	0.0269994	2.75779e-18	0.0139822	0.140379	***
Colanic acid biosynthesis glycosyl transferase WcaE	4	2	76	8.7178	0.0526316	0.0269994	2.75779e-18	0.0139822	0.140379	***
Acetohydroxy acid synthase	2	1.41421	38	6.16441	0.0526316	0.0381829	1.49339e-09	0.00615125	0.203655	***
Maltose operon transcriptional repressor MalR, LacI family	4	2	76	8.7178	0.0526316	0.0269994	2.75779e-18	0.0139822	0.140379	***
Nitrite-sensitive transcriptional repressor NsrR	4	2	76	8.7178	0.0526316	0.0269994	2.75779e-18	0.0139822	0.140379	***
Arginine permease RocE	2	1.41421	38	6.16441	0.0526316	0.0381829	1.49339e-09	0.00615125	0.203655	***
Type IV pilus biogenesis protein PilP	4	2	76	8.7178	0.0526316	0.0269994	2.75779e-18	0.0139822	0.140379	***
Muconolactone isomerase (EC 5.3.3.4)	2	1.41421	38	6.16441	0.0526316	0.0381829	1.49339e-09	0.00615125	0.203655	***
Fumarylacetoacetate hydrolase family protein	8	2.82843	152	12.3288	0.0526316	0.0190915	1.28708e-35	0.0223179	0.106367	***
Isocitrate lyase (EC 4.1.3.1)	10	3.16228	191	13.8203	0.052356	0.0169843	1.55058e-44	0.0247081	0.0984052	***
Arginine pathway regulatory protein ArgR, repressor of arg regulon	10	3.16228	191	13.8203	0.052356	0.0169843	1.55058e-44	0.0247081	0.0984052	***
DHA-specific EI component	6	2.44949	115	10.7238	0.0521739	0.0218485	3.04756e-27	0.0187577	0.117077	***
DHA-specific phosphocarrier protein HPr	6	2.44949	115	10.7238	0.0521739	0.0218485	3.04756e-27	0.0187577	0.117077	***
YhdH, a putative quinone oxidoreductase	6	2.44949	115	10.7238	0.0521739	0.0218485	3.04756e-27	0.0187577	0.117077	***
Glycerate kinase (EC 2.7.1.31)	16	4	307	17.5214	0.0521173	0.0133645	5.67614e-71	0.0294161	0.0860096	***
Isoaspartyl dipeptidase (EC 3.4.19.5)	4	2	77	8.77496	0.0519481	0.0266401	1.44954e-18	0.0138051	0.138483	***
3-hydroxybutyryl-CoA epimerase (EC 5.1.2.3)	28	5.2915	539	23.2164	0.0519481	0.010069	9.16126e-124	0.0341922	0.0759439	***
Aquaporin Z	6	2.44949	116	10.7703	0.0517241	0.0216555	1.60187e-27	0.0185992	0.116037	***
Peptide transport system ATP-binding protein SapD	7	2.64575	136	11.6619	0.0514706	0.0199484	3.94902e-32	0.0203088	0.108962	***
Organic hydroperoxide resistance transcriptional regulator	5	2.23607	98	9.89949	0.0510204	0.0233919	1.81723e-23	0.016206	0.123162	***
Cytosine/purine/uracil/thiamine/allantoin permease family protein	11	3.31662	216	14.6969	0.0509259	0.0157408	1.57739e-50	0.0250472	0.0929551	***
Metal-dependent hydrolase involved in phosphonate metabolism	6	2.44949	118	10.8628	0.0508475	0.0212796	4.42016e-28	0.0182902	0.114013	***
YpfJ protein, zinc metalloprotease superfamily	6	2.44949	118	10.8628	0.0508475	0.0212796	4.42016e-28	0.0182902	0.114013	***
Galactokinase (EC 2.7.1.6)	11	3.31662	217	14.7309	0.0506912	0.0156666	8.28475e-51	0.0249334	0.0925183	***
tRNA 5-methylaminomethyl-2-thiouridine synthase TusD	4	2	79	8.88819	0.0506329	0.0259495	3.99733e-19	0.0134639	0.13484	***
TRAP-type transport system, small permease component, predicted N-acetylneuraminate transporter	6	2.44949	119	10.9087	0.0504202	0.0210965	2.32051e-28	0.0181395	0.113026	***
Alkanesulfonates transport system permease protein	14	3.74166	278	16.6733	0.0503597	0.0137939	7.24454e-65	0.0271756	0.0859369	***
Electron transport complex protein RnfD	9	3	179	13.3791	0.0502793	0.0171759	3.57061e-42	0.0226213	0.0976092	***
Two-component sensor histidine kinase PfeS, enterobactin	2	1.41421	40	6.32456	0.05	0.0362284	4.11092e-10	0.00585389	0.192808	***
Arginine ABC transporter, permease protein ArtQ	5	2.23607	100	10	0.05	0.0229129	5.00601e-24	0.0158888	0.120617	***
Putative transcriptional regulator of sorbose uptake and utilization genes	4	2	80	8.94427	0.05	0.0256174	2.09727e-19	0.0132996	0.133089	***
Positive regulator of Tartrate dehydrogenase/decarboxylase/D-malic enzyme	8	2.82843	160	12.6491	0.05	0.0181142	7.47209e-38	0.0212208	0.100922	***
5'-nucleotidase family protein in cluster with NagD-like phosphatase	2	1.41421	40	6.32456	0.05	0.0362284	4.11092e-10	0.00585389	0.192808	***
Trans-aconitate 2-methyltransferase (EC 2.1.1.144)	6	2.44949	120	10.9545	0.05	0.0209165	1.21775e-28	0.0179913	0.112057	***
Exoenzymes regulatory protein AepA precursor	8	2.82843	160	12.6491	0.05	0.0181142	7.47209e-38	0.0212208	0.100922	***
Molybdopterin biosynthesis Mog protein, molybdochelatase	4	2	80	8.94427	0.05	0.0256174	2.09727e-19	0.0132996	0.133089	***
Hypothetical protein possible functionally linked with Alanyl-tRNA synthetase	2	1.41421	40	6.32456	0.05	0.0362284	4.11092e-10	0.00585389	0.192808	***
3-hydroxyisobutyryl-CoA hydrolase (EC 3.1.2.4)	4	2	80	8.94427	0.05	0.0256174	2.09727e-19	0.0132996	0.133089	***
D-glycero-D-manno-heptose 1,7-bisphosphate phosphatase (EC 3.1.1.-)	6	2.44949	120	10.9545	0.05	0.0209165	1.21775e-28	0.0179913	0.112057	***
Heparinase II/III-like	2	1.41421	40	6.32456	0.05	0.0362284	4.11092e-10	0.00585389	0.192808	***
DNA recombination protein RmuC	11	3.31662	221	14.8661	0.0497738	0.0153763	6.29065e-52	0.0244886	0.0908114	***
Ribonuclease Z (EC 3.1.26.11)	8	2.82843	161	12.6886	0.0496894	0.0179991	3.92044e-38	0.0210912	0.10028	***
Flagellar motor rotation protein MotB	14	3.74166	282	16.7929	0.0496454	0.0135937	5.49769e-66	0.026795	0.0846978	***
Manganese superoxide dismutase (EC 1.15.1.1)	6	2.44949	121	11	0.0495868	0.0207396	6.38797e-29	0.0178454	0.111104	***
Two-component response regulator CreB	4	2	81	9	0.0493827	0.0252937	1.09974e-19	0.0131393	0.131383	***
Uncharacterized glutathione S-transferase-like protein	8	2.82843	162	12.7279	0.0493827	0.0178853	2.05638e-38	0.0209632	0.0996463	***
FIG000988: Predicted permease	8	2.82843	162	12.7279	0.0493827	0.0178853	2.05638e-38	0.0209632	0.0996463	***
Methylated-DNA--protein-cysteine methyltransferase (EC 2.1.1.63)	18	4.24264	367	19.1572	0.0490463	0.0118404	9.6135e-86	0.0287441	0.0786156	***
Low-specificity L-threonine aldolase (EC 4.1.2.48)	12	3.4641	245	15.6525	0.0489796	0.0144813	1.21219e-57	0.0249643	0.0871238	***
Outer membrane protein Imp, required for envelope biogenesis	12	3.4641	245	15.6525	0.0489796	0.0144813	1.21219e-57	0.0249643	0.0871238	***
Spermidine Putrescine ABC transporter permease component PotB (TC 3.A.1.11.1)	16	4	327	18.0831	0.0489297	0.0125281	1.44275e-76	0.027638	0.0806703	***
Lipopolysaccharide cholinephosphotransferase LicD1 (EC 2.7.8.-)	2	1.41421	41	6.40312	0.0487805	0.0353242	2.15323e-10	0.00571574	0.187806	***
Fibronectin-binding protein	2	1.41421	41	6.40312	0.0487805	0.0353242	2.15323e-10	0.00571574	0.187806	***
Phosphonates transport ATP-binding protein PhnK	4	2	82	9.05539	0.0487805	0.024978	5.76348e-20	0.0129827	0.129721	***
PhnJ protein	4	2	82	9.05539	0.0487805	0.024978	5.76348e-20	0.0129827	0.129721	***
Sucrose operon repressor ScrR, LacI family	4	2	82	9.05539	0.0487805	0.024978	5.76348e-20	0.0129827	0.129721	***
L-fucose mutarotase	2	1.41421	41	6.40312	0.0487805	0.0353242	2.15323e-10	0.00571574	0.187806	***
Phage tail	2	1.41421	41	6.40312	0.0487805	0.0353242	2.15323e-10	0.00571574	0.187806	***
Putative esterase, FIGfam005057	4	2	82	9.05539	0.0487805	0.024978	5.76348e-20	0.0129827	0.129721	***
Membrane component of multidrug resistance system	2	1.41421	41	6.40312	0.0487805	0.0353242	2.15323e-10	0.00571574	0.187806	***
Aminopeptidase YpdF (MP-, MA-, MS-, AP-, NP- specific)	10	3.16228	206	14.3527	0.0485437	0.0157191	9.83739e-49	0.0229353	0.0910962	***
Sensory histidine kinase QseC	8	2.82843	165	12.8452	0.0484848	0.0175526	2.96257e-39	0.0205882	0.0977925	***
Putative sugar ABC transport system, permease protein YtfT	4	2	83	9.11043	0.0481928	0.0246702	3.01885e-20	0.0128299	0.1281	***
Phage baseplate assembly protein	4	2	83	9.11043	0.0481928	0.0246702	3.01885e-20	0.0128299	0.1281	***
Selenide,water dikinase (EC 2.7.9.3)	8	2.82843	166	12.8841	0.0481928	0.0174445	1.55221e-39	0.0204662	0.0971898	***
Ferrous iron transport protein A	4	2	83	9.11043	0.0481928	0.0246702	3.01885e-20	0.0128299	0.1281	***
Flavohemoprotein (Hemoglobin-like protein) (Flavohemoglobin) (Nitric oxide dioxygenase) (EC 1.14.12.17)	10	3.16228	208	14.4222	0.0480769	0.0155644	2.70081e-49	0.022718	0.0902029	***
Hypothetical metal-binding enzyme, YcbL homolog	6	2.44949	125	11.1803	0.048	0.0200607	4.81905e-30	0.017285	0.10745	***
Biofilm PGA synthesis deacetylase PgaB (EC 3.-)	8	2.82843	167	12.9228	0.0479042	0.0173376	8.13042e-40	0.0203457	0.0965945	***
Gluconate 2-dehydrogenase (EC 1.1.99.3), membrane-bound, cytochrome c	2	1.41421	42	6.48074	0.047619	0.0344641	1.12664e-10	0.00558396	0.183056	***
Xanthine transporter,putative	2	1.41421	42	6.48074	0.047619	0.0344641	1.12664e-10	0.00558396	0.183056	***
2,3-diketo-L-gulonate-binding periplasmic protein yiaO precursor	2	1.41421	42	6.48074	0.047619	0.0344641	1.12664e-10	0.00558396	0.183056	***
Type III secretion chaperone protein for YopD (SycD)	2	1.41421	42	6.48074	0.047619	0.0344641	1.12664e-10	0.00558396	0.183056	***
Outer membrane porin, OprD family	8	2.82843	168	12.9615	0.047619	0.0172321	4.25755e-40	0.0202265	0.0960064	***
DnaJ-like protein DjlA	6	2.44949	126	11.225	0.047619	0.0198979	2.52329e-30	0.0171504	0.106573	***
RNA-binding protein Jag	2	1.41421	42	6.48074	0.047619	0.0344641	1.12664e-10	0.00558396	0.183056	***
Bacitracin export permease protein BceB	2	1.41421	42	6.48074	0.047619	0.0344641	1.12664e-10	0.00558396	0.183056	***
HflK protein	8	2.82843	168	12.9615	0.047619	0.0172321	4.25755e-40	0.0202265	0.0960064	***
Glycine betaine ABC transport system, glycine betaine-binding protein OpuAC	2	1.41421	42	6.48074	0.047619	0.0344641	1.12664e-10	0.00558396	0.183056	***
Leucyl/phenylalanyl-tRNA--protein transferase (EC 2.3.2.6)	10	3.16228	212	14.5602	0.0471698	0.0152642	2.03047e-50	0.0222954	0.0884678	***
DNA replication terminus site-binding protein	6	2.44949	128	11.3137	0.046875	0.01958	6.9107e-31	0.0168873	0.104863	***
Urea ABC transporter, permease protein UrtB	6	2.44949	128	11.3137	0.046875	0.01958	6.9107e-31	0.0168873	0.104863	***
General secretion pathway protein I	6	2.44949	128	11.3137	0.046875	0.01958	6.9107e-31	0.0168873	0.104863	***
Functional role page for Anaerobic nitric oxide reductase transcription regulator NorR	8	2.82843	171	13.0767	0.0467836	0.016923	6.10398e-41	0.0198772	0.0942844	***
Nudix hydrolase family protein PA3470	2	1.41421	43	6.55744	0.0465116	0.0336448	5.88898e-11	0.00545812	0.178541	***
Uncharacterized protein ygiV	2	1.41421	43	6.55744	0.0465116	0.0336448	5.88898e-11	0.00545812	0.178541	***
Various polyols ABC transporter, permease component 2	2	1.41421	43	6.55744	0.0465116	0.0336448	5.88898e-11	0.00545812	0.178541	***
Tyrosine-protein kinase transmembrane modulator EpsC	2	1.41421	43	6.55744	0.0465116	0.0336448	5.88898e-11	0.00545812	0.178541	***
Putative uncharacterized protein ydbH	12	3.4641	259	16.0935	0.046332	0.0136812	1.41362e-61	0.0236322	0.0823342	***
Prolyl-tRNA synthetase (EC 6.1.1.15), bacterial type	10	3.16228	216	14.6969	0.0462963	0.0149752	1.52141e-51	0.0218883	0.0867981	***
ProQ: influences osmotic activation of compatible solute ProP	4	2	87	9.32738	0.045977	0.023511	2.26048e-21	0.0122529	0.122001	***
Phenylacetic acid degradation protein PaaN, ring-opening aldehyde dehydrogenase (EC 1.2.1.3)	4	2	87	9.32738	0.045977	0.023511	2.26048e-21	0.0122529	0.122001	***
Oligopeptidase A (EC 3.4.24.70)	12	3.4641	261	16.1555	0.045977	0.0135741	3.86572e-62	0.0234534	0.0816926	***
Polymyxin resistance protein PmrJ, predicted deacetylase	6	2.44949	131	11.4455	0.0458015	0.0191218	9.87979e-32	0.0165075	0.102397	***
Lipopolysaccharide biosynthesis protein WzxC	6	2.44949	131	11.4455	0.0458015	0.0191218	9.87979e-32	0.0165075	0.102397	***
Periplasmic thiol:disulfide oxidoreductase DsbB, required for DsbA reoxidation	6	2.44949	131	11.4455	0.0458015	0.0191218	9.87979e-32	0.0165075	0.102397	***
Glutathione peroxidase (EC 1.11.1.9)	8	2.82843	175	13.2288	0.0457143	0.0165278	4.56383e-42	0.0194299	0.0920822	***
ATP-dependent DNA helicase Rep	10	3.16228	219	14.7986	0.0456621	0.0147656	2.17424e-52	0.0215926	0.0855866	***
UDP-glucose:(heptosyl) LPS alpha1,3-glucosyltransferase WaaG (EC 2.4.1.-)	4	2	88	9.38083	0.0454545	0.0232381	1.181e-21	0.0121166	0.120566	***
Arabinogalactan endo-1,4-beta-galactosidase (EC 3.2.1.89)	2	1.41421	44	6.63325	0.0454545	0.0328635	3.07523e-11	0.00533782	0.174242	***
Phosphosugar-binding transcriptional regulator, RpiR family	2	1.41421	44	6.63325	0.0454545	0.0328635	3.07523e-11	0.00533782	0.174242	***
5-carboxymethyl-2-hydroxymuconate delta-isomerase (EC 5.3.3.10)	4	2	88	9.38083	0.0454545	0.0232381	1.181e-21	0.0121166	0.120566	***
Spermidine N1-acetyltransferase (EC 2.3.1.57)	4	2	88	9.38083	0.0454545	0.0232381	1.181e-21	0.0121166	0.120566	***
SAM-dependent methyltransferase (EC 2.1.1.-)	8	2.82843	176	13.2665	0.0454545	0.0164318	2.38501e-42	0.0193212	0.0915476	***
Formyltetrahydrofolate deformylase (EC 3.5.1.10)	8	2.82843	176	13.2665	0.0454545	0.0164318	2.38501e-42	0.0193212	0.0915476	***
Phage tail length tape-measure protein	12	3.4641	265	16.2788	0.045283	0.0133648	2.88513e-63	0.0231038	0.080439	***
Holo-[acyl-carrier protein] synthase (EC 2.7.8.7)	6	2.44949	133	11.5326	0.0451128	0.0188281	2.69683e-32	0.0162636	0.100817	***
Flagellar motor rotation protein MotA	8	2.82843	179	13.3791	0.0446927	0.0161505	3.39893e-43	0.0190023	0.0899804	***
NAD(P) transhydrogenase subunit beta (EC 1.6.1.2)	10	3.16228	224	14.9666	0.0446429	0.014429	8.46023e-54	0.0211172	0.083641	***
Inner membrane protein YghQ, probably involved in polysaccharide biosynthesis	2	1.41421	45	6.7082	0.0444444	0.0321177	1.60441e-11	0.00522272	0.170145	***
DNA or RNA helicase of superfamily II	8	2.82843	180	13.4164	0.0444444	0.0160589	1.77454e-43	0.0188983	0.0894699	***
Metal-dependent hydrolases of the beta-lactamase superfamily I	8	2.82843	180	13.4164	0.0444444	0.0160589	1.77454e-43	0.0188983	0.0894699	***
FIG009886: phosphoesterase	2	1.41421	45	6.7082	0.0444444	0.0321177	1.60441e-11	0.00522272	0.170145	***
Glucose-1-phosphate cytidylyltransferase (EC 2.7.7.33)	2	1.41421	45	6.7082	0.0444444	0.0321177	1.60441e-11	0.00522272	0.170145	***
FIG145533: Methyltransferase (EC 2.1.1.-)	2	1.41421	45	6.7082	0.0444444	0.0321177	1.60441e-11	0.00522272	0.170145	***
LemA protein	2	1.41421	45	6.7082	0.0444444	0.0321177	1.60441e-11	0.00522272	0.170145	***
Transcriptional activator of acetoin dehydrogenase operon AcoR	2	1.41421	45	6.7082	0.0444444	0.0321177	1.60441e-11	0.00522272	0.170145	***
Protein Implicated in DNA repair function with RecA and MutS	6	2.44949	136	11.6619	0.0441176	0.018404	3.83692e-33	0.015911	0.0985363	***
Glutamyl-tRNA reductase (EC 1.2.1.70)	10	3.16228	227	15.0665	0.0440529	0.0142343	1.20348e-54	0.0208418	0.0825154	***
Precorrin-2 oxidase (EC 1.3.1.76)	10	3.16228	227	15.0665	0.0440529	0.0142343	1.20348e-54	0.0208418	0.0825154	***
Membrane-bound lytic murein transglycosylase E (EC 3.2.1.-)	4	2	91	9.53939	0.043956	0.0224559	1.67946e-22	0.0117255	0.116456	***
Succinyl-CoA synthetase, alpha subunit-related enzymes	4	2	91	9.53939	0.043956	0.0224559	1.67946e-22	0.0117255	0.116456	***
Outer membrane lipoprotein LolB precursor	6	2.44949	137	11.7047	0.0437956	0.0182668	2.00183e-33	0.0157968	0.0977987	***
Nicotinamidase family protein YcaC	6	2.44949	137	11.7047	0.0437956	0.0182668	2.00183e-33	0.0157968	0.0977987	***
Molybdopterin biosynthesis protein MoeB	6	2.44949	137	11.7047	0.0437956	0.0182668	2.00183e-33	0.0157968	0.0977987	***
Peptidyl-prolyl cis-trans isomerase ppiC (EC 5.2.1.8)	4	2	92	9.59166	0.0434783	0.0222067	8.75824e-23	0.0116007	0.115147	***
Glutathione peroxidase family protein	4	2	92	9.59166	0.0434783	0.0222067	8.75824e-23	0.0116007	0.115147	***
Glutathione-regulated potassium-efflux system ancillary protein KefF	2	1.41421	46	6.78233	0.0434783	0.0314049	8.36309e-12	0.00511247	0.166236	***
Nickel responsive regulator NikR	2	1.41421	46	6.78233	0.0434783	0.0314049	8.36309e-12	0.00511247	0.166236	***
Glycerol-3-phosphate cytidylyltransferase (EC 2.7.7.39)	2	1.41421	46	6.78233	0.0434783	0.0314049	8.36309e-12	0.00511247	0.166236	***
4-oxalocrotonate tautomerase (EC 5.3.2.-)	2	1.41421	46	6.78233	0.0434783	0.0314049	8.36309e-12	0.00511247	0.166236	***
Ribonuclease PH (EC 2.7.7.56)	6	2.44949	138	11.7473	0.0434783	0.0181317	1.0441e-33	0.0156843	0.0970721	***
Glucans biosynthesis glucosyltransferase H (EC 2.4.1.-)	10	3.16228	231	15.1987	0.04329	0.0139827	8.91402e-56	0.0204856	0.081061	***
Biofilm PGA synthesis N-glycosyltransferase PgaC (EC 2.4.-.-)	6	2.44949	139	11.7898	0.0431655	0.0179985	5.44409e-34	0.0155734	0.0963562	***
4-hydroxybenzoate transporter	12	3.4641	278	16.6733	0.0431655	0.0127269	6.16049e-67	0.0220363	0.0766177	***
CRISPR-associated protein Cas1	6	2.44949	139	11.7898	0.0431655	0.0179985	5.44409e-34	0.0155734	0.0963562	***
UDP-4-amino-4-deoxy-L-arabinose formyltransferase (EC 2.1.2.13)	10	3.16228	232	15.2315	0.0431034	0.0139212	4.64823e-56	0.0203985	0.0807054	***
Response regulator BaeR	4	2	93	9.64365	0.0430108	0.021963	4.56534e-23	0.0114785	0.113868	***
CRISPR-associated helicase Cas3	4	2	93	9.64365	0.0430108	0.021963	4.56534e-23	0.0114785	0.113868	***
ApaG protein	4	2	93	9.64365	0.0430108	0.021963	4.56534e-23	0.0114785	0.113868	***
Electron transport complex protein RnfB	6	2.44949	140	11.8322	0.0428571	0.0178673	2.83782e-34	0.015464	0.0956508	***
PTS system, mannose-specific IIC component	8	2.82843	187	13.6748	0.0427807	0.0154454	1.86439e-45	0.0182011	0.0860521	***
ADP-L-glycero-D-manno-heptose-6-epimerase (EC 5.1.3.20)	6	2.44949	141	11.8743	0.0425532	0.017738	1.47883e-34	0.0153561	0.0949556	***
DNA-binding protein Fis	4	2	94	9.69536	0.0425532	0.0217246	2.37872e-23	0.0113589	0.112617	***
Xanthine dehydrogenase, FAD binding subunit (EC 1.17.1.4)	4	2	94	9.69536	0.0425532	0.0217246	2.37872e-23	0.0113589	0.112617	***
Flagellar biosynthesis protein FlgN	4	2	95	9.74679	0.0421053	0.0214913	1.23888e-23	0.0112417	0.111393	***
Flagellar hook-associated protein FlgL	8	2.82843	190	13.784	0.0421053	0.0151966	2.63732e-46	0.0179178	0.084666	***
Glutaredoxin 3 (Grx3)	4	2	95	9.74679	0.0421053	0.0214913	1.23888e-23	0.0112417	0.111393	***
Cell division protein FtsN	4	2	95	9.74679	0.0421053	0.0214913	1.23888e-23	0.0112417	0.111393	***
Transcriptional regulatory protein UhpA	5	2.23607	120	10.9545	0.0416667	0.0190182	1.14986e-29	0.0132877	0.0999628	***
LysR family transcriptional regulator YcjZ	2	1.41421	48	6.9282	0.0416667	0.0300703	2.26663e-12	0.00490538	0.158933	***
Phage major tail protein	2	1.41421	48	6.9282	0.0416667	0.0300703	2.26663e-12	0.00490538	0.158933	***
HtrA protease/chaperone protein	8	2.82843	193	13.8924	0.0414508	0.0149557	3.72365e-47	0.0176432	0.0833238	***
Putative oxidoreductase YncB	5	2.23607	121	11	0.0413223	0.0188579	5.9848e-30	0.0131798	0.0991141	***
Protein RcsF	4	2	97	9.84886	0.0412371	0.0210394	3.35639e-24	0.0110145	0.109022	***
2-keto-3-deoxy-D-arabino-heptulosonate-7-phosphate synthase I alpha (EC 2.5.1.54)	22	4.69042	534	23.1084	0.0411985	0.00896267	1.2724e-128	0.0255995	0.0630338	***
DHA-specific IIA component	6	2.44949	146	12.083	0.0410959	0.0171186	5.65953e-36	0.0148387	0.0916259	***
Phosphoenolpyruvate-dihydroxyacetone phosphotransferase (EC 2.7.1.121), subunit DhaM	6	2.44949	146	12.083	0.0410959	0.0171186	5.65953e-36	0.0148387	0.0916259	***
ATPase, AFG1 family	6	2.44949	146	12.083	0.0410959	0.0171186	5.65953e-36	0.0148387	0.0916259	***
General secretion pathway protein J	6	2.44949	146	12.083	0.0410959	0.0171186	5.65953e-36	0.0148387	0.0916259	***
Large-conductance mechanosensitive channel	6	2.44949	146	12.083	0.0410959	0.0171186	5.65953e-36	0.0148387	0.0916259	***
Arginine/ornithine antiporter ArcD	14	3.74166	341	18.4662	0.0410557	0.0111956	1.26911e-82	0.0222077	0.0698428	***
Type IV pilin PilA	5	2.23607	122	11.0454	0.0409836	0.0187003	3.11398e-30	0.0130737	0.0982797	***
3-phenylpropionate dioxygenase, alpha subunit (EC 1.14.12.19)	2	1.41421	49	7	0.0408163	0.0294445	1.17861e-12	0.004808	0.155517	***
Phage shock protein B	2	1.41421	49	7	0.0408163	0.0294445	1.17861e-12	0.004808	0.155517	***
Putative sensory histidine kinase YfhA	6	2.44949	147	12.1244	0.0408163	0.0169999	2.94443e-36	0.0147393	0.0909878	***
Putative membrane protein, clustering with ActP	4	2	98	9.89949	0.0408163	0.0208205	1.74596e-24	0.0109043	0.107875	***
Gluconate transporter family protein	2	1.41421	49	7	0.0408163	0.0294445	1.17861e-12	0.004808	0.155517	***
Tyrosine-protein kinase EpsD (EC 2.7.10.2)	2	1.41421	49	7	0.0408163	0.0294445	1.17861e-12	0.004808	0.155517	***
Glycine betaine ABC transport system, permease protein OpuAB	2	1.41421	49	7	0.0408163	0.0294445	1.17861e-12	0.004808	0.155517	***
Agmatinase (EC 3.5.3.11)	6	2.44949	148	12.1655	0.0405405	0.0168828	1.53147e-36	0.0146413	0.0903585	***
Alkylphosphonate utilization operon protein PhnA	4	2	99	9.94987	0.040404	0.0206061	9.07877e-25	0.0107962	0.106751	***
CFA/I fimbrial chaperone	2	1.41421	50	7.07107	0.04	0.0288443	6.12399e-13	0.00471441	0.152244	***
Membrane protein, suppressor for copper-sensitivity ScsB	2	1.41421	50	7.07107	0.04	0.0288443	6.12399e-13	0.00471441	0.152244	***
2-ketogluconate utilization repressor PtxS	2	1.41421	50	7.07107	0.04	0.0288443	6.12399e-13	0.00471441	0.152244	***
PTS system, fructose-specific IIA component	12	3.4641	300	17.3205	0.04	0.0117757	3.5791e-73	0.0204382	0.0709164	***
Hemin transport protein HmuS	4	2	100	10	0.04	0.0203961	4.71906e-25	0.0106903	0.105651	***
FIG009439: Cytosolic protein containing multiple CBS domains	2	1.41421	50	7.07107	0.04	0.0288443	6.12399e-13	0.00471441	0.152244	***
Methionine ABC transporter substrate-binding protein	17	4.12311	428	20.6882	0.0397196	0.00982289	4.97564e-104	0.0229226	0.0643532	***
Cystine ABC transporter, ATP-binding protein	4	2	101	10.0499	0.039604	0.0201903	2.452e-25	0.0105865	0.104572	***
Cyn operon transcriptional activator	4	2	101	10.0499	0.039604	0.0201903	2.452e-25	0.0105865	0.104572	***
Anhydro-N-acetylmuramic acid kinase (EC 2.7.1.-)	8	2.82843	202	14.2127	0.039604	0.0142767	1.03687e-49	0.0168677	0.0795409	***
Flagellar L-ring protein FlgH	6	2.44949	152	12.3288	0.0394737	0.01643	1.11798e-37	0.014262	0.087926	***
Glycerol uptake facilitator protein	6	2.44949	152	12.3288	0.0394737	0.01643	1.11798e-37	0.014262	0.087926	***
Membrane-bound lytic murein transglycosylase B precursor (EC 3.2.1.-)	10	3.16228	254	15.9374	0.0393701	0.0126926	2.67766e-62	0.0186528	0.0736012	***
Glutaredoxin 2	2	1.41421	51	7.14143	0.0392157	0.0282681	3.17968e-13	0.0046244	0.149106	***
Manganese-dependent protein-tyrosine phosphatase (EC 3.1.3.48)	2	1.41421	51	7.14143	0.0392157	0.0282681	3.17968e-13	0.0046244	0.149106	***
Protein of unknown function DUF484	4	2	103	10.1489	0.038835	0.0197909	6.61272e-26	0.0103847	0.102481	***
Lipopolysaccharide core biosynthesis protein WaaP (EC 2.7.-.-), heptosyl-I-kinase	2	1.41421	52	7.2111	0.0384615	0.0277144	1.64979e-13	0.00453775	0.146095	***
PTS system, beta-glucoside-specific IIB component (EC 2.7.1.69)	8	2.82843	208	14.4222	0.0384615	0.0138573	2.03499e-51	0.0163875	0.0772041	***
Sensory histidine kinase BaeS	6	2.44949	157	12.53	0.0382166	0.0158972	4.219e-39	0.0138145	0.0850635	***
L-rhamnose-proton symporter	4	2	105	10.247	0.0380952	0.019407	1.78085e-26	0.0101905	0.100471	***
FIG138315: Putative alpha helix protein	4	2	105	10.247	0.0380952	0.019407	1.78085e-26	0.0101905	0.100471	***
Aminobenzoyl-glutamate transport protein	4	2	106	10.2956	0.0377358	0.0192206	9.23693e-27	0.0100961	0.0994956	***
Choline-sulfatase (EC 3.1.6.6)	6	2.44949	160	12.6491	0.0375	0.0155937	5.88934e-40	0.0135593	0.0834337	***
Glutathione-regulated potassium-efflux system ATP-binding protein	10	3.16228	267	16.3401	0.0374532	0.0120635	5.319e-66	0.0177549	0.069962	***
[NiFe] hydrogenase nickel incorporation-associated protein HypB	4	2	107	10.3441	0.0373832	0.0190378	4.78943e-27	0.0100034	0.0985388	***
Adenosine (5')-pentaphospho-(5'')-adenosine pyrophosphohydrolase (EC 3.6.1.-)	4	2	107	10.3441	0.0373832	0.0190378	4.78943e-27	0.0100034	0.0985388	***
Molybdopterin-guanine dinucleotide biosynthesis protein MobB	4	2	107	10.3441	0.0373832	0.0190378	4.78943e-27	0.0100034	0.0985388	***
Gluconate permease	4	2	108	10.3923	0.037037	0.0188583	2.48255e-27	0.00991246	0.0976002	***
tRNA-(ms[2]io[6]A)-hydroxylase (EC 1.-.-.-)	2	1.41421	54	7.34847	0.037037	0.0266697	4.43257e-14	0.00437386	0.140422	***
Uridine phosphorylase (EC 2.4.2.3)	4	2	108	10.3923	0.037037	0.0188583	2.48255e-27	0.00991246	0.0976002	***
Superoxide dismutase [Cu-Zn] precursor (EC 1.15.1.1)	4	2	109	10.4403	0.0366972	0.0186823	1.28639e-27	0.00982311	0.0966794	***
Outer membrane protein ImpK/VasF, OmpA/MotB domain	4	2	110	10.4881	0.0363636	0.0185094	6.66362e-28	0.00973536	0.0957757	***
Homoprotocatechuate degradative operon repressor	2	1.41421	55	7.4162	0.0363636	0.0261762	2.29539e-14	0.00429627	0.137748	***
Ribosomal-protein-L7p-serine acetyltransferase	4	2	110	10.4881	0.0363636	0.0185094	6.66362e-28	0.00973536	0.0957757	***
putative Cytochrome bd2, subunit I	4	2	110	10.4881	0.0363636	0.0185094	6.66362e-28	0.00973536	0.0957757	***
5-carboxymethyl-2-hydroxymuconate semialdehyde dehydrogenase (EC 1.2.1.60)	4	2	111	10.5357	0.036036	0.0183398	3.45074e-28	0.00964916	0.0948887	***
General secretion pathway protein H	4	2	111	10.5357	0.036036	0.0183398	3.45074e-28	0.00964916	0.0948887	***
Respiratory nitrate reductase beta chain (EC 1.7.99.4)	10	3.16228	278	16.6733	0.0359712	0.0115779	3.85236e-69	0.0170601	0.0671525	***
L-fucose isomerase (EC 5.3.1.25)	4	2	112	10.583	0.0357143	0.0181732	1.78642e-28	0.00956448	0.0940181	***
Protein involved in stability of MscS mechanosensitive channel	4	2	112	10.583	0.0357143	0.0181732	1.78642e-28	0.00956448	0.0940181	***
Acyl-CoA thioesterase YciA, involved in membrane biogenesis	2	1.41421	56	7.48331	0.0357143	0.0257008	1.18794e-14	0.00422139	0.135173	***
Siderophore synthetase component, ligase	4	2	112	10.583	0.0357143	0.0181732	1.78642e-28	0.00956448	0.0940181	***
Catalyzes the cleavage of p-aminobenzoyl-glutamate to p-aminobenzoate and glutamate, subunit B	2	1.41421	56	7.48331	0.0357143	0.0257008	1.18794e-14	0.00422139	0.135173	***
Eukaryotic-type low-affinity urea transporter	2	1.41421	56	7.48331	0.0357143	0.0257008	1.18794e-14	0.00422139	0.135173	***
Xanthine/uracil/thiamine/ascorbate permease family protein	14	3.74166	394	19.8494	0.035533	0.00966385	1.01696e-97	0.0192477	0.0603362	***
Galactosamine-6-phosphate isomerase (EC 5.3.1.-)	4	2	113	10.6301	0.0353982	0.0180096	9.24535e-29	0.00948127	0.0931632	***
CFA/I fimbrial subunit C usher protein	5	2.23607	142	11.9164	0.0352113	0.0160218	6.2018e-36	0.0112601	0.0841158	***
Inner membrane protein YphA	2	1.41421	57	7.54983	0.0350877	0.0252422	6.14439e-15	0.00414908	0.132693	***
NnrS protein involved in response to NO	2	1.41421	57	7.54983	0.0350877	0.0252422	6.14439e-15	0.00414908	0.132693	***
Phage tail tape measure	2	1.41421	57	7.54983	0.0350877	0.0252422	6.14439e-15	0.00414908	0.132693	***
tRNA (5-methoxyuridine) 34 synthase	5	2.23607	144	12	0.0347222	0.0157956	1.65956e-36	0.011106	0.0829207	***
Peptidyl-tRNA hydrolase (EC 3.1.1.29)	6	2.44949	173	13.1529	0.0346821	0.0144023	1.13454e-43	0.0125542	0.0770375	***
Protease III precursor (EC 3.4.24.55)	8	2.82843	231	15.1987	0.034632	0.0124545	5.49886e-58	0.014775	0.0693894	***
Oligosaccharide repeat unit polymerase Wzy	2	1.41421	58	7.61577	0.0344828	0.0247998	3.17628e-15	0.0040792	0.130302	***
Isocitrate dehydrogenase phosphatase (EC 2.7.11.5)/kinase (EC 3.1.3.-)	6	2.44949	175	13.2288	0.0342857	0.014235	3.03355e-44	0.0124127	0.0761394	***
Formate efflux transporter (TC 2.A.44 family)	6	2.44949	176	13.2665	0.0340909	0.0141528	1.56817e-44	0.0123431	0.0756982	***
UDP-N-acetylmuramate:L-alanyl-gamma-D-glutamyl-meso-diaminopimelate ligase (EC 6.3.2.-)	6	2.44949	176	13.2665	0.0340909	0.0141528	1.56817e-44	0.0123431	0.0756982	***
Biosynthetic Aromatic amino acid aminotransferase alpha (EC 2.6.1.57)	8	2.82843	235	15.3297	0.0340426	0.012239	3.9302e-59	0.0145264	0.068189	***
2-ketoaldonate reductase, broad specificity (EC 1.1.1.215) (EC 1.1.1.-)	6	2.44949	177	13.3041	0.0338983	0.0140715	8.10507e-45	0.0122743	0.0752621	***
OsmC/Ohr family protein	4	2	118	10.8628	0.0338983	0.017234	3.41782e-30	0.00908603	0.0891119	***
PTS system, sucrose-specific IIB component (EC 2.7.1.69)	6	2.44949	177	13.3041	0.0338983	0.0140715	8.10507e-45	0.0122743	0.0752621	***
PTS system, sucrose-specific IIC component (EC 2.7.1.69)	6	2.44949	177	13.3041	0.0338983	0.0140715	8.10507e-45	0.0122743	0.0752621	***
Ethanolamine ammonia-lyase light chain (EC 4.3.1.7)	4	2	118	10.8628	0.0338983	0.017234	3.41782e-30	0.00908603	0.0891119	***
Histidine ABC transporter, ATP-binding protein HisP (TC 3.A.1.3.1)	6	2.44949	178	13.3417	0.0337079	0.0139912	4.18833e-45	0.0122063	0.0748309	***
3-dehydroquinate dehydratase I (EC 4.2.1.10)	4	2	119	10.9087	0.0336134	0.0170869	1.76585e-30	0.0090109	0.0883436	***
PhnI protein	4	2	119	10.9087	0.0336134	0.0170869	1.76585e-30	0.0090109	0.0883436	***
Lipoprotein releasing system transmembrane protein LolE	6	2.44949	179	13.3791	0.0335196	0.0139118	2.16395e-45	0.012139	0.0744047	***
Cys regulon transcriptional activator CysB	8	2.82843	239	15.4596	0.0334728	0.0120309	2.80282e-60	0.0142861	0.0670294	***
6-phospho-beta-glucosidase (EC 3.2.1.86)	18	4.24264	538	23.1948	0.0334572	0.00801678	2.67483e-134	0.0196773	0.0533896	***
DNA-binding transcriptional activator of the allD operon	2	1.41421	60	7.74597	0.0333333	0.0239598	8.47412e-16	0.00394627	0.12577	***
tRNA 5-methylaminomethyl-2-thiouridine synthase TusB	2	1.41421	60	7.74597	0.0333333	0.0239598	8.47412e-16	0.00394627	0.12577	***
Alkanesulfonate utilization operon LysR-family regulator CbI	4	2	120	10.9545	0.0333333	0.0169422	9.12101e-31	0.00893701	0.0875883	***
LPS-assembly lipoprotein RlpB precursor (Rare lipoprotein B)	4	2	121	11	0.0330579	0.0167999	4.70997e-31	0.00886432	0.0868459	***
Iron(III) dicitrate transport ATP-binding protein FecE (TC 3.A.1.14.1)	3	1.73205	91	9.53939	0.032967	0.0193447	1.39859e-23	0.00667486	0.0994394	***
Peptide transport system ATP-binding protein SapF	4	2	122	11.0454	0.0327869	0.01666	2.43154e-31	0.0087928	0.086116	***
DinG family ATP-dependent helicase CPE1197	2	1.41421	61	7.81025	0.0327869	0.0235608	4.37367e-16	0.003883	0.12362	***
Methionine ABC transporter permease protein	9	3	275	16.5831	0.0327273	0.0110862	1.93797e-69	0.0148072	0.0630419	***
Respiratory nitrate reductase alpha chain (EC 1.7.99.4)	18	4.24264	556	23.5797	0.0323741	0.00775318	1.8246e-139	0.0190449	0.0516452	***
Flagellar biosynthesis protein FliO	2	1.41421	62	7.87401	0.0322581	0.0231748	2.25622e-16	0.00382173	0.121542	***
Cytosine deaminase (EC 3.5.4.1)	8	2.82843	248	15.748	0.0322581	0.0115874	7.30971e-63	0.0137733	0.0645592	***
Alkanesulfonates ABC transporter ATP-binding protein	8	2.82843	249	15.7797	0.0321285	0.0115402	3.77178e-63	0.0137186	0.0642959	***
Cyclohexadienyl dehydrogenase (EC 1.3.1.12)(EC 1.3.1.43)	6	2.44949	187	13.6748	0.0320856	0.0133074	1.09189e-47	0.0116262	0.0711621	***
Uracil permease	10	3.16228	313	17.6918	0.0319489	0.0102633	3.57688e-79	0.015171	0.0595439	***
2-(5''-triphosphoribosyl)-3'-dephosphocoenzyme-A synthase (EC 2.7.8.25)	3	1.73205	94	9.69536	0.0319149	0.0187178	1.92096e-24	0.00646558	0.0961688	***
Uncharacterized protein YrbB	2	1.41421	63	7.93725	0.031746	0.0228013	1.16335e-16	0.00376236	0.119533	***
Hypothetical similar to thiamin biosynthesis lipoprotein ApbE	2	1.41421	63	7.93725	0.031746	0.0228013	1.16335e-16	0.00376236	0.119533	***
Type I secretion outer membrane protein, TolC precursor	6	2.44949	190	13.784	0.0315789	0.013094	1.49826e-48	0.0114449	0.0700177	***
Nitrate/nitrite sensor protein (EC 2.7.3.-)	10	3.16228	319	17.8606	0.031348	0.0100673	6.73159e-81	0.0148884	0.0584094	***
DNA-binding protein HU-alpha	2	1.41421	64	8	0.03125	0.0224396	5.99564e-17	0.00370481	0.117589	***
Gluconate utilization system Gnt-I transcriptional repressor	4	2	128	11.3137	0.03125	0.0158673	4.57937e-33	0.00838681	0.0819815	***
S1 RNA binding domain protein	2	1.41421	64	8	0.03125	0.0224396	5.99564e-17	0.00370481	0.117589	***
PTS system, galactitol-specific IIA component (EC 2.7.1.69)	2	1.41421	65	8.06226	0.0307692	0.0220893	3.08862e-17	0.003649	0.115707	***
Glycerol uptake operon antiterminator regulatory protein	2	1.41421	65	8.06226	0.0307692	0.0220893	3.08862e-17	0.003649	0.115707	***
Alpha-ketoglutarate-dependent taurine dioxygenase (EC 1.14.11.17)	6	2.44949	196	14	0.0306122	0.0126872	2.80906e-50	0.0110987	0.0678361	***
5-methylaminomethyl-2-thiouridine-forming enzyme mnmC	6	2.44949	196	14	0.0306122	0.0126872	2.80906e-50	0.0110987	0.0678361	***
FIG006045: Sigma factor, ECF subfamily	4	2	131	11.4455	0.0305344	0.0154985	6.26456e-34	0.00819755	0.0800596	***
Alanine racemase, catabolic (EC 5.1.1.1)	4	2	131	11.4455	0.0305344	0.0154985	6.26456e-34	0.00819755	0.0800596	***
Gamma-glutamyl-GABA hydrolase (EC 3.5.1.94)	2	1.41421	66	8.12404	0.030303	0.0217497	1.59039e-17	0.00359484	0.113885	***
Transcriptional regulator BkdR of isoleucine and valine catabolism operon	2	1.41421	66	8.12404	0.030303	0.0217497	1.59039e-17	0.00359484	0.113885	***
D-galactarate dehydratase (EC 4.2.1.42)	4	2	133	11.5326	0.0300752	0.015262	1.66137e-34	0.00807606	0.0788276	***
Cyanate hydratase (EC 4.2.1.104)	2	1.41421	67	8.18535	0.0298507	0.0214203	8.18573e-18	0.00354226	0.112119	***
Possible hydrolase or acyltransferase RutD in novel pyrimidine catabolism pathway	2	1.41421	67	8.18535	0.0298507	0.0214203	8.18573e-18	0.00354226	0.112119	***
Sensor protein PhoQ (EC 2.7.13.3)	6	2.44949	201	14.1774	0.0298507	0.0123671	1.01762e-51	0.0108259	0.0661192	***
Flagellar biosynthesis protein FliT	2	1.41421	67	8.18535	0.0298507	0.0214203	8.18573e-18	0.00354226	0.112119	***
ABC transporter (iron.B12.siderophore.hemin) , permease component	2	1.41421	67	8.18535	0.0298507	0.0214203	8.18573e-18	0.00354226	0.112119	***
Lysine decarboxylase, inducible (EC 4.1.1.18)	6	2.44949	202	14.2127	0.029703	0.012305	5.23843e-52	0.0107729	0.0657862	***
Valine--pyruvate aminotransferase (EC 2.6.1.66)	4	2	135	11.619	0.0296296	0.0150327	4.40218e-35	0.00795811	0.0776329	***
Intracellular septation protein IspA	4	2	136	11.6619	0.0294118	0.0149206	2.26533e-35	0.00790042	0.0770491	***
Hypothetical protein DUF194, DegV family	2	1.41421	68	8.24621	0.0294118	0.0211008	4.21145e-18	0.0034912	0.110407	***
Putrescine ABC transporter putrescine-binding protein PotF (TC 3.A.1.11.2)	6	2.44949	205	14.3178	0.0292683	0.0121223	7.13984e-53	0.0106171	0.064807	***
N-acetylmannosamine-6-phosphate 2-epimerase (EC 5.1.3.9)	4	2	137	11.7047	0.0291971	0.0148101	1.16549e-35	0.00784356	0.0764739	***
Biosynthetic arginine decarboxylase (EC 4.1.1.19)	6	2.44949	209	14.4568	0.0287081	0.0118871	4.99854e-54	0.0104162	0.0635459	***
tRNA 5-methylaminomethyl-2-thiouridine synthase TusA	2	1.41421	70	8.3666	0.0285714	0.0204896	1.11342e-18	0.00339338	0.107134	***
General secretion pathway protein C	4	2	141	11.8743	0.0283688	0.0143842	8.1497e-37	0.00762408	0.0742567	***
Histidine ABC transporter, histidine-binding periplasmic protein precursor HisJ (TC 3.A.1.3.1)	4	2	142	11.9164	0.028169	0.0142815	4.1888e-37	0.00757111	0.0737223	***
General secretion pathway protein G	4	2	142	11.9164	0.028169	0.0142815	4.1888e-37	0.00757111	0.0737223	***
Dipeptide transport ATP-binding protein DppF (TC 3.A.1.5.2)	6	2.44949	213	14.5945	0.028169	0.0116608	3.49208e-55	0.0102227	0.0623329	***
Glucose dehydrogenase, PQQ-dependent (EC 1.1.5.2)	5	2.23607	178	13.3417	0.0280899	0.0127374	2.71592e-46	0.00901024	0.0667879	***
Phosphoethanolamine transferase EptA specific for the 1 phosphate group of core-lipid A	5	2.23607	179	13.3791	0.027933	0.0126653	1.39567e-46	0.0089605	0.0664079	***
Phage shock protein C	2	1.41421	72	8.48528	0.0277778	0.0199127	2.9392e-19	0.00330088	0.104051	***
Mannitol-1-phosphate 5-dehydrogenase (EC 1.1.1.17)	4	2	144	12	0.0277778	0.0140805	1.10596e-37	0.00746736	0.0726763	***
SsnA protein	2	1.41421	72	8.48528	0.0277778	0.0199127	2.9392e-19	0.00330088	0.104051	***
Transcription repressor of multidrug efflux pump acrAB operon, TetR (AcrR) family	6	2.44949	217	14.7309	0.0276498	0.011443	2.43469e-56	0.0100363	0.0611654	***
Spermidine synthase (EC 2.5.1.16)	4	2	145	12.0416	0.0275862	0.0139821	5.68127e-38	0.00741654	0.0721644	***
Channel-forming transporter/cytolysins activator of TpsB family	8	2.82843	291	17.0587	0.0274914	0.00985239	2.91016e-75	0.0117572	0.0548935	***
Hypothetical zinc-type alcohol dehydrogenase-like protein YphC	2	1.41421	73	8.544	0.0273973	0.0196363	1.50931e-19	0.0032565	0.102574	***
5-methyl-dCTP pyrophosphohydrolase (EC 3.6.1.-)	2	1.41421	73	8.544	0.0273973	0.0196363	1.50931e-19	0.0032565	0.102574	***
FMN reductase (EC 1.5.1.29)	4	2	147	12.1244	0.0272109	0.0137893	1.49838e-38	0.00731696	0.0711618	***
Frataxin homolog CyaY, facilitates iron supply for heme A synthesis or Fe-S cluster assembly	2	1.41421	74	8.60233	0.027027	0.0193675	7.7477e-20	0.0032133	0.101139	***
L-arabinose-binding periplasmic protein precursor AraF (TC 3.A.1.2.2)	4	2	148	12.1655	0.027027	0.0136949	7.69295e-39	0.00726816	0.0706709	***
HflC protein	4	2	148	12.1655	0.027027	0.0136949	7.69295e-39	0.00726816	0.0706709	***
FKBP-type peptidyl-prolyl cis-trans isomerase slpA (EC 5.2.1.8)	2	1.41421	74	8.60233	0.027027	0.0193675	7.7477e-20	0.0032133	0.101139	***
Multidrug-efflux transporter, major facilitator superfamily (MFS) (TC 2.A.1)	4	2	149	12.2066	0.0268456	0.0136018	3.94902e-39	0.00722001	0.0701867	***
RNA polymerase sigma factor RpoS	4	2	149	12.2066	0.0268456	0.0136018	3.94902e-39	0.00722001	0.0701867	***
Putrescine transport system permease protein PotI (TC 3.A.1.11.2)	4	2	150	12.2474	0.0266667	0.0135099	2.0268e-39	0.00717249	0.0697091	***
Sigma-54 dependent transcriptional regulator	4	2	151	12.2882	0.0264901	0.0134193	1.04006e-39	0.0071256	0.069238	***
tRNA 5-methylaminomethyl-2-thiouridine synthase TusC	2	1.41421	76	8.7178	0.0263158	0.0188513	2.0395e-20	0.00313024	0.0983861	***
Phenylacetate-CoA oxygenase, PaaG subunit	2	1.41421	76	8.7178	0.0263158	0.0188513	2.0395e-20	0.00313024	0.0983861	***
5-keto-D-gluconate 5-reductase (EC 1.1.1.69)	2	1.41421	76	8.7178	0.0263158	0.0188513	2.0395e-20	0.00313024	0.0983861	***
Uncharacterized protein YrbK clustered with lipopolysaccharide transporters	2	1.41421	76	8.7178	0.0263158	0.0188513	2.0395e-20	0.00313024	0.0983861	***
Molybdenum cofactor biosynthesis protein MoaE	4	2	152	12.3288	0.0263158	0.0133299	5.33623e-40	0.00707931	0.0687732	***
Sirohydrochlorin ferrochelatase (EC 4.99.1.4)	6	2.44949	230	15.1658	0.026087	0.010788	4.18454e-60	0.00947489	0.0576555	***
Nickel transport system permease protein NikB (TC 3.A.1.5.3)	2	1.41421	77	8.77496	0.025974	0.0186034	1.04589e-20	0.0030903	0.097065	***
Beta N-acetyl-glucosaminidase (EC 3.2.1.52)	4	2	154	12.4097	0.025974	0.0131546	1.40401e-40	0.00698852	0.067862	***
Iron-uptake factor PiuC	2	1.41421	77	8.77496	0.025974	0.0186034	1.04589e-20	0.0030903	0.097065	***
tRNA (cytosine34-2'-O-)-methyltransferase (EC 2.1.1.-)	4	2	154	12.4097	0.025974	0.0131546	1.40401e-40	0.00698852	0.067862	***
Succinylarginine dihydrolase (EC 3.5.3.23)	4	2	155	12.4499	0.0258065	0.0130687	7.20001e-41	0.00694399	0.0674154	***
L-Proline/Glycine betaine transporter ProP	8	2.82843	310	17.6068	0.0258065	0.00924095	9.1227e-81	0.0110429	0.0514873	***
UDP-glucuronic acid oxidase (UDP-4-keto-hexauronic acid decarboxylating) (EC 1.1.1.305)	6	2.44949	233	15.2643	0.0257511	0.0106473	5.64518e-61	0.00935413	0.056902	***
PhnG protein	2	1.41421	78	8.83176	0.025641	0.0183619	5.36178e-21	0.00305137	0.0957789	***
FKBP-type peptidyl-prolyl cis-trans isomerase	2	1.41421	78	8.83176	0.025641	0.0183619	5.36178e-21	0.00305137	0.0957789	***
CFA/I fimbrial minor adhesin	3	1.73205	120	10.9545	0.025	0.0146131	5.83512e-32	0.00508409	0.0748349	***
Glutaredoxin-related protein	2	1.41421	80	8.94427	0.025	0.0178972	1.40786e-21	0.00297637	0.0933063	***
Periplasmic aromatic aldehyde oxidoreductase, molybdenum binding subunit YagR	2	1.41421	80	8.94427	0.025	0.0178972	1.40786e-21	0.00297637	0.0933063	***
Urease accessory protein UreG	2	1.41421	80	8.94427	0.025	0.0178972	1.40786e-21	0.00297637	0.0933063	***
Maltoporin (maltose/maltodextrin high-affinity receptor, phage lambda receptor protein)	8	2.82843	321	17.9165	0.0249221	0.00892043	5.8594e-84	0.0106677	0.0497017	***
Long-chain fatty acid transport protein	6	2.44949	241	15.5242	0.0248963	0.0102896	2.69001e-63	0.00904667	0.0549857	***
Cys-tRNA(Pro) deacylase YbaK	4	2	161	12.6886	0.0248447	0.0125757	1.30523e-42	0.0066883	0.0648546	***
Tripeptide aminopeptidase (EC 3.4.11.4)	6	2.44949	242	15.5563	0.0247934	0.0102466	1.37821e-63	0.00900965	0.0547551	***
Histidine transport protein (permease)	2	1.41421	81	9	0.0246914	0.0176736	7.21095e-22	0.00294024	0.0921172	***
Rhamnogalacturonides degradation protein RhiN	2	1.41421	81	9	0.0246914	0.0176736	7.21095e-22	0.00294024	0.0921172	***
Isochorismatase (EC 3.3.2.1) of siderophore biosynthesis	2	1.41421	82	9.05539	0.0243902	0.0174555	3.69233e-22	0.00290498	0.090958	***
FIG000506: Hypothetical ATP-binding protein	2	1.41421	82	9.05539	0.0243902	0.0174555	3.69233e-22	0.00290498	0.090958	***
Iron siderophore sensor protein	4	2	165	12.8452	0.0242424	0.0122673	8.98042e-44	0.00652805	0.0632527	***
Predicted hydrolase of the metallo-beta-lactamase superfamily, clustered with KDO2-Lipid A biosynthesis genes	6	2.44949	248	15.748	0.0241935	0.00999574	2.48768e-65	0.00879375	0.0534117	***
Outer membrane protein W precursor	4	2	166	12.8841	0.0240964	0.0121925	4.59774e-44	0.00648918	0.0628646	***
Phosphoenolpyruvate-dihydroxyacetone phosphotransferase (EC 2.7.1.121), ADP-binding subunit DhaL	2	1.41421	83	9.11043	0.0240964	0.0172427	1.89011e-22	0.00287055	0.0898277	***
Gluconokinase (EC 2.7.1.12)	4	2	166	12.8841	0.0240964	0.0121925	4.59774e-44	0.00648918	0.0628646	***
Fructose-specific phosphocarrier protein HPr	4	2	167	12.9228	0.0239521	0.0121186	2.35359e-44	0.00645077	0.0624811	***
ATP-binding protein PhnN	2	1.41421	84	9.16515	0.0238095	0.0170351	9.67284e-23	0.00283693	0.088725	***
Glucokinase, ROK family (EC 2.7.1.2)	2	1.41421	85	9.21954	0.0235294	0.0168324	4.94887e-23	0.00280408	0.0876491	***
Urea carboxylase (EC 6.3.4.6)	2	1.41421	85	9.21954	0.0235294	0.0168324	4.94887e-23	0.00280408	0.0876491	***
D-glycerate transporter (predicted)	2	1.41421	85	9.21954	0.0235294	0.0168324	4.94887e-23	0.00280408	0.0876491	***
Possible divergent polysaccharide deacetylase	2	1.41421	85	9.21954	0.0235294	0.0168324	4.94887e-23	0.00280408	0.0876491	***
Succinylglutamic semialdehyde dehydrogenase (EC 1.2.1.71)	4	2	172	13.1149	0.0232558	0.0117623	8.25627e-46	0.00626535	0.060632	***
Propionate catabolism operon regulatory protein PrpR	4	2	172	13.1149	0.0232558	0.0117623	8.25627e-46	0.00626535	0.060632	***
Galactose-1-phosphate uridylyltransferase (EC 2.7.7.10)	4	2	174	13.1909	0.0229885	0.0116256	2.15976e-46	0.00619413	0.0599226	***
4-hydroxyphenylacetate 3-monooxygenase (EC 1.14.13.3)	2	1.41421	87	9.32738	0.0229885	0.0164411	1.29441e-23	0.00274062	0.0855737	***
General secretion pathway protein K	4	2	175	13.2288	0.0228571	0.0115584	1.10442e-46	0.00615912	0.0595742	***
Maltose/maltodextrin ABC transporter, permease protein MalG	4	2	175	13.2288	0.0228571	0.0115584	1.10442e-46	0.00615912	0.0595742	***
Ethanolamine utilization protein EutJ	2	1.41421	88	9.38083	0.0227273	0.0162522	6.61744e-24	0.00270996	0.0845724	***
LysR family transcriptional regulator YdcI	2	1.41421	88	9.38083	0.0227273	0.0162522	6.61744e-24	0.00270996	0.0845724	***
tRNA 2-thiouridine synthesizing protein E (EC 2.8.1.-)	2	1.41421	88	9.38083	0.0227273	0.0162522	6.61744e-24	0.00270996	0.0845724	***
YihE protein, a ser/thr kinase implicated in LPS synthesis and Cpx signalling	2	1.41421	88	9.38083	0.0227273	0.0162522	6.61744e-24	0.00270996	0.0845724	***
PTS system, cellobiose-specific IIC component (EC 2.7.1.69)	8	2.82843	354	18.8149	0.0225989	0.00807969	1.47354e-93	0.00968095	0.0450181	***
FIG002060: uncharacterized protein YggL	2	1.41421	89	9.43398	0.0224719	0.0160675	3.38223e-24	0.00267997	0.0835943	***
Transcriptional regulatory protein CitB, DpiA	2	1.41421	89	9.43398	0.0224719	0.0160675	3.38223e-24	0.00267997	0.0835943	***
HTH-type transcriptional regulator BetI	2	1.41421	90	9.48683	0.0222222	0.0158871	1.72827e-24	0.00265065	0.0826385	***
cytosolic long-chain acyl-CoA thioester hydrolase family protein	2	1.41421	90	9.48683	0.0222222	0.0158871	1.72827e-24	0.00265065	0.0826385	***
Deblocking aminopeptidase (EC 3.4.11.-)	2	1.41421	90	9.48683	0.0222222	0.0158871	1.72827e-24	0.00265065	0.0826385	***
D-glucarate permease	4	2	184	13.5647	0.0217391	0.0109871	2.62605e-49	0.00586102	0.056611	***
Glycine cleavage system transcriptional antiactivator GcvR	2	1.41421	92	9.59166	0.0217391	0.015538	4.50951e-25	0.00259387	0.080791	***
Exodeoxyribonuclease V beta chain (EC 3.1.11.5)	8	2.82843	369	19.2094	0.0216802	0.00774777	6.2363e-98	0.00929034	0.043169	***
Hybrid sensory histidine kinase in two-component regulatory system with EvgA	6	2.44949	279	16.7033	0.0215054	0.00887344	2.32051e-74	0.00782496	0.0474025	***
Formate dehydrogenase O gamma subunit (EC 1.2.1.2)	2	1.41421	93	9.64365	0.0215054	0.0153692	2.30272e-25	0.00256639	0.0798979	***
4-deoxy-L-threo-5-hexosulose-uronate ketol-isomerase (EC 5.3.1.17)	2	1.41421	93	9.64365	0.0215054	0.0153692	2.30272e-25	0.00256639	0.0798979	***
Predicted signal transduction protein	2	1.41421	93	9.64365	0.0215054	0.0153692	2.30272e-25	0.00256639	0.0798979	***
Sialic acid utilization regulator, RpiR family	6	2.44949	281	16.7631	0.0213523	0.00880962	6.05119e-75	0.00776974	0.0470609	***
Macrolide export ATP-binding/permease protein MacB (EC 3.6.3.-)	6	2.44949	284	16.8523	0.0211268	0.0087156	8.05354e-76	0.00768834	0.0465576	***
Low-affinity gluconate/H+ symporter GntU	2	1.41421	95	9.74679	0.0210526	0.0150423	6.00039e-26	0.00251313	0.0781696	***
Transcription elongation factor GreB	2	1.41421	95	9.74679	0.0210526	0.0150423	6.00039e-26	0.00251313	0.0781696	***
FIG001341: Probable Fe(2+)-trafficking protein YggX	2	1.41421	95	9.74679	0.0210526	0.0150423	6.00039e-26	0.00251313	0.0781696	***
Protein of unknown function DUF541	2	1.41421	95	9.74679	0.0210526	0.0150423	6.00039e-26	0.00251313	0.0781696	***
Integral membrane protein YggT, involved in response to extracytoplasmic stress (osmotic shock)	2	1.41421	95	9.74679	0.0210526	0.0150423	6.00039e-26	0.00251313	0.0781696	***
Bacteriophage tail sheath protein	2	1.41421	96	9.79796	0.0208333	0.014884	3.06204e-26	0.00248732	0.0773332	***
Cyanophycin synthase (EC 6.3.2.29)(EC 6.3.2.30)	2	1.41421	98	9.89949	0.0204082	0.0145772	7.96907e-27	0.00243726	0.0757129	***
Protein acetyltransferase	6	2.44949	300	17.3205	0.02	0.00824621	1.69881e-80	0.00728154	0.0440455	***
FIG136845: Rhodanese-related sulfurtransferase	2	1.41421	100	10	0.02	0.0142828	2.07234e-27	0.00238918	0.0741591	***
Mn-dependent transcriptional regulator MntR	2	1.41421	100	10	0.02	0.0142828	2.07234e-27	0.00238918	0.0741591	***
Phosphoenolpyruvate-dihydroxyacetone phosphotransferase (EC 2.7.1.121), dihydroxyacetone binding subunit DhaK	2	1.41421	102	10.0995	0.0196078	0.0140001	5.38496e-28	0.00234296	0.0726678	***
ABC-type hemin transport system, ATPase component	2	1.41421	102	10.0995	0.0196078	0.0140001	5.38496e-28	0.00234296	0.0726678	***
DnaJ-class molecular chaperone CbpA	2	1.41421	102	10.0995	0.0196078	0.0140001	5.38496e-28	0.00234296	0.0726678	***
Copper-sensing two-component system response regulator CpxR	2	1.41421	103	10.1489	0.0194175	0.0138629	2.74425e-28	0.00232051	0.0719444	***
Acetyl-CoA:acetoacetyl-CoA transferase, alpha subunit (EC 2.8.3.8)	4	2	206	14.3527	0.0194175	0.00980254	9.75778e-56	0.00524095	0.050474	***
Putative Nudix hydrolase YfcD (EC 3.6.-.-)	2	1.41421	104	10.198	0.0192308	0.0137283	1.39826e-28	0.00229849	0.0712352	***
Nudix-like NDP and NTP phosphohydrolase YmfB	2	1.41421	105	10.247	0.0190476	0.0135963	7.12317e-29	0.00227688	0.0705399	***
Autoinducer 2 (AI-2) kinase LsrK (EC 2.7.1.-)	2	1.41421	106	10.2956	0.0188679	0.0134669	3.62814e-29	0.00225568	0.069858	***
Extracellular deoxyribonuclease Dns (EC 3.1.21.-)	2	1.41421	106	10.2956	0.0188679	0.0134669	3.62814e-29	0.00225568	0.069858	***
Transcriptional regulator YbiH, TetR family	2	1.41421	107	10.3441	0.0186916	0.0133399	1.84766e-29	0.00223486	0.0691892	***
Aldehyde dehydrogenase A (EC 1.2.1.22)	2	1.41421	107	10.3441	0.0186916	0.0133399	1.84766e-29	0.00223486	0.0691892	***
[NiFe] hydrogenase metallocenter assembly protein HypD	2	1.41421	110	10.4881	0.0181818	0.0129728	2.43784e-30	0.00217467	0.0672574	***
Fructose repressor FruR, LacI family	2	1.41421	110	10.4881	0.0181818	0.0129728	2.43784e-30	0.00217467	0.0672574	***
3-hydroxyisobutyrate dehydrogenase (EC 1.1.1.31)	2	1.41421	110	10.4881	0.0181818	0.0129728	2.43784e-30	0.00217467	0.0672574	***
PTS system, mannitol-specific IIC component (EC 2.7.1.69)	4	2	222	14.8997	0.018018	0.00908981	1.99852e-60	0.00486651	0.0467853	***
Phage holin	2	1.41421	111	10.5357	0.018018	0.0128549	1.24068e-30	0.00215531	0.0666373	***
General secretion pathway protein M	2	1.41421	112	10.583	0.0178571	0.0127391	6.3132e-31	0.0021363	0.0660284	***
Phosphoheptose isomerase (EC 5.3.1.-)	2	1.41421	112	10.583	0.0178571	0.0127391	6.3132e-31	0.0021363	0.0660284	***
Acylphosphate phosphohydrolase (EC 3.6.1.7), putative	2	1.41421	113	10.6301	0.0176991	0.0126254	3.21197e-31	0.00211763	0.0654306	***
Ser/Thr and Tyr protein phosphatase (dual specificity)	2	1.41421	114	10.6771	0.0175439	0.0125137	1.63391e-31	0.00209927	0.0648435	***
PTS system, beta-glucoside-specific IIC component	2	1.41421	114	10.6771	0.0175439	0.0125137	1.63391e-31	0.00209927	0.0648435	***
PTS system, mannitol-specific IIB component (EC 2.7.1.69)	4	2	229	15.1327	0.0174672	0.00880957	1.76441e-62	0.00471901	0.0453358	***
Osmoprotectant ABC transporter ATP-binding subunit YehX	2	1.41421	115	10.7238	0.0173913	0.012404	8.31039e-32	0.00208123	0.0642668	***
Low-affinity inorganic phosphate transporter	4	2	230	15.1658	0.0173913	0.00877094	8.97478e-63	0.00469866	0.045136	***
Phage tail assembly protein I	2	1.41421	116	10.7703	0.0172414	0.0122961	4.22621e-32	0.0020635	0.0637003	***
PTS system, beta-glucoside-specific IIA component	2	1.41421	116	10.7703	0.0172414	0.0122961	4.22621e-32	0.0020635	0.0637003	***
Putative capsular polysaccharide transport protein YegH	3	1.73205	175	13.2288	0.0171429	0.0099819	4.90759e-48	0.00350148	0.0509302	***
Uridine kinase (EC 2.7.1.48) [C1]	2	1.41421	119	10.9087	0.0168067	0.0119836	5.5536e-33	0.00201208	0.0620592	***
Exodeoxyribonuclease V alpha chain (EC 3.1.11.5)	4	2	241	15.5242	0.0165975	0.00836734	5.26811e-66	0.00448592	0.0430492	***
GlpG protein (membrane protein of glp regulon)	2	1.41421	121	11	0.0165289	0.0117839	1.43448e-33	0.00197919	0.0610113	***
L-arabinose isomerase (EC 5.3.1.4)	2	1.41421	126	11.225	0.015873	0.0113126	4.85303e-35	0.0019015	0.05854	***
Two-component response regulator CreC	2	1.41421	128	11.3137	0.015625	0.0111345	1.25131e-35	0.00187211	0.0576067	***
Ferrichrome transport ATP-binding protein FhuC (TC 3.A.1.14.3)	2	1.41421	128	11.3137	0.015625	0.0111345	1.25131e-35	0.00187211	0.0576067	***
Putative sugar ABC transport system, ATP-binding protein YtfR (EC 3.6.3.17)	2	1.41421	129	11.3578	0.0155039	0.0110475	6.35281e-36	0.00185775	0.057151	***
Sialic acid transporter (permease) NanT	4	2	258	16.0624	0.0155039	0.0078118	5.25905e-71	0.00419256	0.0401785	***
Phosphogluconate dehydratase (EC 4.2.1.12)	4	2	258	16.0624	0.0155039	0.0078118	5.25905e-71	0.00419256	0.0401785	***
D-mannonate oxidoreductase (EC 1.1.1.57)	6	2.44949	389	19.7231	0.0154242	0.00634527	1.27814e-106	0.00562576	0.0338773	***
tRNA pseudouridine 13 synthase (EC 4.2.1.-)	2	1.41421	130	11.4018	0.0153846	0.0109619	3.2249e-36	0.00184361	0.0567026	***
BarA sensory histidine kinase (= VarS = GacS)	4	2	261	16.1555	0.0153257	0.00772133	6.88069e-72	0.00414472	0.0397111	***
Ribosylnicotinamide kinase (EC 2.7.1.22)	2	1.41421	131	11.4455	0.0152672	0.0108776	1.63688e-36	0.00182968	0.0562611	***
Putrescine transport system permease protein PotH (TC 3.A.1.11.2)	2	1.41421	132	11.4891	0.0151515	0.0107946	8.30744e-37	0.00181596	0.0558265	***
Sensor kinase CitA, DpiB (EC 2.7.3.-)	2	1.41421	133	11.5326	0.0150376	0.0107128	4.21571e-37	0.00180245	0.0553985	***
Purine nucleotide synthesis repressor	2	1.41421	135	11.619	0.0148148	0.0105529	1.08527e-37	0.00177602	0.0545619	***
Histidine ABC transporter, permease protein HisM (TC 3.A.1.3.1)	2	1.41421	136	11.6619	0.0147059	0.0104748	5.50554e-38	0.00176309	0.054153	***
Sugar diacid utilization regulator SdaR	2	1.41421	136	11.6619	0.0147059	0.0104748	5.50554e-38	0.00176309	0.054153	***
Polysaccharide export lipoprotein Wza	2	1.41421	138	11.7473	0.0144928	0.0103219	1.41642e-38	0.00173779	0.0533533	***
Trehalose phosphorylase (EC 2.4.1.64)	2	1.41421	138	11.7473	0.0144928	0.0103219	1.41642e-38	0.00173779	0.0533533	***
Bis(5'-nucleosyl)-tetraphosphatase, symmetrical (EC 3.6.1.41)	2	1.41421	139	11.7898	0.0143885	0.0102471	7.18326e-39	0.00172541	0.0529622	***
Outer membrane stress sensor protease DegS	2	1.41421	140	11.8322	0.0142857	0.0101734	3.64257e-39	0.0017132	0.0525769	***
Phosphoglycerol transferase I (EC 2.7.8.20)	2	1.41421	141	11.8743	0.0141844	0.0101007	1.84693e-39	0.00170117	0.0521971	***
SgrR, sugar-phosphate stress, transcriptional activator of SgrS small RNA	2	1.41421	143	11.9583	0.013986	0.0099585	4.74693e-40	0.00167761	0.0514537	***
Taurine transport system permease protein TauC	2	1.41421	143	11.9583	0.013986	0.0099585	4.74693e-40	0.00167761	0.0514537	***
Glutathione S-transferase, omega (EC 2.5.1.18)	2	1.41421	144	12	0.0138889	0.00988887	2.4062e-40	0.00166607	0.0510899	***
Galactose operon repressor, GalR-LacI family of transcriptional regulators	2	1.41421	145	12.0416	0.0137931	0.00982021	1.21958e-40	0.00165468	0.0507312	***
PTS system, glucose-specific IIC component	2	1.41421	147	12.1244	0.0136054	0.0096857	3.13218e-41	0.00163238	0.0500287	***
Maltose phosphorylase (EC 2.4.1.8)	2	1.41421	148	12.1655	0.0135135	0.00961982	1.58711e-41	0.00162145	0.0496847	***
D-serine dehydratase (EC 4.3.1.18)	2	1.41421	148	12.1655	0.0135135	0.00961982	1.58711e-41	0.00162145	0.0496847	***
Altronate oxidoreductase (EC 1.1.1.58)	2	1.41421	148	12.1655	0.0135135	0.00961982	1.58711e-41	0.00162145	0.0496847	***
Taurine transport ATP-binding protein TauB	2	1.41421	150	12.2474	0.0133333	0.00949071	4.07392e-42	0.00160003	0.0490107	***
Phenazine biosynthesis protein PhzF	2	1.41421	151	12.2882	0.013245	0.00942745	2.06376e-42	0.00158953	0.0486806	***
RNA polymerase associated protein RapA (EC 3.6.1.-)	4	2	317	17.8045	0.0126183	0.00634883	2.05846e-88	0.00341701	0.0326271	***
Glucans biosynthesis protein G precursor	2	1.41421	159	12.6095	0.0125786	0.00895017	8.9237e-45	0.00151024	0.046191	***
Putative hemin-binding lipoprotein	4	2	318	17.8326	0.0125786	0.00632874	1.04214e-88	0.00340633	0.0325235	***
Phage tail length tape-measure protein 1	6	2.44949	478	21.8632	0.0125523	0.00515652	7.01784e-133	0.0045835	0.0275232	***
Ribonuclease D (EC 3.1.26.3)	2	1.41421	160	12.6491	0.0125	0.00889388	4.51727e-45	0.00150088	0.0458976	***
Respiratory nitrate reductase gamma chain (EC 1.7.99.4)	2	1.41421	165	12.8452	0.0121212	0.00862276	1.49985e-46	0.00145578	0.0444847	***
Putative insecticidal toxin complex	2	1.41421	166	12.8841	0.0120482	0.00857051	7.58905e-47	0.00144708	0.0442125	***
Ethanolamine permease	2	1.41421	172	13.1149	0.0116279	0.00826982	1.27173e-48	0.001397	0.0426468	***
Erythronate-4-phosphate dehydrogenase (EC 1.1.1.290)	2	1.41421	172	13.1149	0.0116279	0.00826982	1.27173e-48	0.001397	0.0426468	***
L,D-transpeptidase YcbB	2	1.41421	175	13.2288	0.0114286	0.00812725	1.64479e-49	0.00137324	0.0419048	***
Primosomal protein I	2	1.41421	177	13.3041	0.0112994	0.0080349	4.20517e-50	0.00135784	0.0414243	***
L-arabinose transport ATP-binding protein AraG (TC 3.A.1.2.2)	2	1.41421	179	13.3791	0.0111732	0.00794463	1.07485e-50	0.00134279	0.0409547	***
Respiratory nitrate reductase delta chain (EC 1.7.99.4)	2	1.41421	184	13.5647	0.0108696	0.00772758	3.5465e-52	0.00130657	0.039826	***
PTS system, maltose and glucose-specific IIB component (EC 2.7.1.69)	4	2	373	19.3132	0.0107239	0.0053906	5.44001e-105	0.00290667	0.0276878	***
PTS system, maltose and glucose-specific IIC component (EC 2.7.1.69)	4	2	373	19.3132	0.0107239	0.0053906	5.44001e-105	0.00290667	0.0276878	***
Competence/damage-inducible protein CinA	2	1.41421	189	13.7477	0.010582	0.00752208	1.1685e-53	0.00127225	0.0387579	***
Glycerol-3-phosphate transporter	2	1.41421	193	13.8924	0.0103627	0.00736538	7.61139e-55	0.00124607	0.0379437	***
DNA polymerase II (EC 2.7.7.7)	2	1.41421	193	13.8924	0.0103627	0.00736538	7.61139e-55	0.00124607	0.0379437	***
PTS system, mannose-specific IID component	2	1.41421	194	13.9284	0.0103093	0.00732722	3.84473e-55	0.00123969	0.0377455	***
Peptide transport periplasmic protein SapA	2	1.41421	206	14.3527	0.00970874	0.00689834	1.05679e-58	0.00116796	0.0355189	***
Tail-specific protease precursor (EC 3.4.21.102)	2	1.41421	218	14.7648	0.00917431	0.00651689	2.88558e-62	0.00110407	0.0335403	***
Protease II (EC 3.4.21.83)	2	1.41421	220	14.8324	0.00909091	0.00645738	7.34542e-63	0.0010941	0.0332318	***
Trimethylamine-N-oxide reductase (EC 1.6.6.9)	3	1.73205	330	18.1659	0.00909091	0.00527244	7.03465e-94	0.00186521	0.0268005	***
Xanthine permease	4	2	497	22.2935	0.00804829	0.00404031	7.98774e-142	0.0021843	0.0207365	***
Uncharacterized protein ImpJ/VasE	2	1.41421	334	18.2757	0.00598802	0.00424682	8.08906e-97	0.000722197	0.0218006	***
Exodeoxyribonuclease V gamma chain (EC 3.1.11.5)	2	1.41421	357	18.8944	0.00560224	0.00397245	1.10061e-103	0.000675848	0.0203858	***
Protein ImpG/VasA	2	1.41421	390	19.7484	0.00512821	0.00363547	1.52731e-113	0.000618862	0.0186493	***
Uncharacterized protein ImpC	2	1.41421	398	19.9499	0.00502513	0.00356221	6.21171e-116	0.000606465	0.018272	***
IcmF-related protein	2	1.41421	413	20.3224	0.00484261	0.00343252	2.04032e-120	0.000584512	0.0176042	***
Putative large exoprotein involved in heme utilization or adhesion of ShlA/HecA/FhaA family	2	1.41421	720	26.8328	0.00277778	0.00196691	2.36603e-212	0.000335759	0.0100708	***
phi-Carotenoid synthase (EC 1.3.-.- and EC 2.1.1-)	0	0	1	1	0	0	1	0	39
(GlcNAc)2 ABC transporter, ATP-binding component 1	0	0	2	1.41421	0	0	0.5	0	5.32456
(GlcNAc)2 ABC transporter, ATP-binding component 2	0	0	2	1.41421	0	0	0.5	0	5.32456
(GlcNAc)2 ABC transporter, periplasmic substrate-binding protein	0	0	2	1.41421	0	0	0.5	0	5.32456
(GlcNAc)2 ABC transporter, permease component 1	0	0	3	1.73205	0	0	0.25	0	2.41995
(GlcNAc)2 ABC transporter, permease component 2	0	0	3	1.73205	0	0	0.25	0	2.41995
16 kDa heat shock protein B	0	0	61	7.81025	0	0	8.67362e-19	0	0.0623394	***
1H-3-hydroxy-4-oxoquinaldine 2,4-dioxygenase	0	0	5	2.23607	0	0	0.0625	0	1.09128
2,3-butanediol dehydrogenase, S-alcohol forming, (R)-acetoin-specific (EC 1.1.1.4)	0	0	30	5.47723	0	0	1.86265e-09	0	0.130842	***
2,3-dihydroxy-p-cumate-3,4-dioxygenase (CmtC)	0	0	1	1	0	0	1	0	39
2,3-dihydroxybenzoate-AMP ligase (EC 2.7.7.58) [enterobactin] siderophore	0	0	131	11.4455	0	0	7.34684e-40	0	0.0285596	***
2,3-dihydroxybenzoate-AMP ligase (EC 2.7.7.58) [pyochelin] siderophore	0	0	27	5.19615	0	0	1.49012e-08	0	0.146398	***
2,3-dihydroxyphenylpropionate 1,2-dioxygenase (EC 1.13.11.-)	0	0	34	5.83095	0	0	1.16415e-10	0	0.114601	***
2,3-diketo-L-gulonate TRAP transporter large permease protein yiaN	0	0	51	7.14143	0	0	8.88178e-16	0	0.0750111	***
2,3-diketo-L-gulonate TRAP transporter small permease protein yiaM	0	0	21	4.58258	0	0	9.53674e-07	0	0.192034	***
2,4-diaminopentanoate dehydrogenase (EC 1.4.1.12)	0	0	2	1.41421	0	0	0.5	0	5.32456
2,5-diketo-D-gluconate reductase A (EC 1.1.1.274)	0	0	84	9.16515	0	0	1.03398e-25	0	0.0448938	***
2-Oxobutyrate dehydrogenase E1 (EC:1.2.4.1)	0	0	2	1.41421	0	0	0.5	0	5.32456
2-amino-4-ketopentanoate thiolase, alpha subunit	0	0	3	1.73205	0	0	0.25	0	2.41995
2-amino-4-ketopentanoate thiolase, beta subunit	0	0	4	2	0	0	0.125	0	1.51487
2-aminoethylphosphonate ABC transporter ATP-binding protein (TC 3.A.1.9.1)	0	0	5	2.23607	0	0	0.0625	0	1.09128
2-aminoethylphosphonate ABC transporter periplasmic binding component (TC 3.A.1.9.1)	0	0	9	3	0	0	0.00390625	0	0.50663	**
2-aminoethylphosphonate ABC transporter permease protein I (TC 3.A.1.9.1)	0	0	10	3.16228	0	0	0.00195312	0	0.446126	**
2-aminoethylphosphonate ABC transporter permease protein II (TC 3.A.1.9.1)	0	0	13	3.60555	0	0	0.000244141	0	0.328114	***
2-chlorobenzoate 1,2-dioxygenase beta subunit (EC 1.14.12.13)	0	0	1	1	0	0	1	0	39
2-chlorobenzoate 1,2-dioxygenase reductase component	0	0	2	1.41421	0	0	0.5	0	5.32456
2-dehydro-3-deoxy-D-gluconate 5-dehydrogenase (EC 1.1.1.127)	0	0	7	2.64575	0	0	0.015625	0	0.693814	*
2-hydroxy-6-ketonona-2,4-dienedioic acid hydrolase (EC 3.7.1.-)	0	0	33	5.74456	0	0	2.32831e-10	0	0.118272	***
2-hydroxycyclohexanecarboxyl-CoA dehydrogenase (EC 1.1.1.-)	0	0	2	1.41421	0	0	0.5	0	5.32456
2-hydroxymuconic semialdehyde hydrolase	0	0	1	1	0	0	1	0	39
2-keto-3-deoxy-D-arabino-heptulosonate-7-phosphate synthase II PhzC (EC 2.5.1.54)	0	0	23	4.79583	0	0	2.38419e-07	0	0.173964	***
2-keto-4-pentenoate hydratase/2-oxohepta-3-ene-1,7-dioic acid hydratase (catechol pathway)	0	0	39	6.245	0	0	3.63798e-12	0	0.0992044	***
2-ketobutyrate formate-lyase (EC 2.3.1.-)	0	0	130	11.4018	0	0	1.46937e-39	0	0.0287824	***
2-ketocyclohexanecarboxyl-CoA hydrolase	0	0	1	1	0	0	1	0	39
2-ketogluconate 6-phosphate reductase (EC 1.1.1.43)	0	0	38	6.16441	0	0	7.27596e-12	0	0.101944	***
2-methyl-6-phytyl-1,4-benzoquinone methyltransferase	0	0	1	1	0	0	1	0	39
2-oxoglutarate decarboxylase (EC 4.1.1.71)	0	0	1	1	0	0	1	0	39
3,4-dihydroxyphenylacetate 2,3-dioxygenase	0	0	10	3.16228	0	0	0.00195312	0	0.446126	**
3-dehydro-L-gulonate 2-dehydrogenase (EC 1.1.1.130)	0	0	57	7.54983	0	0	1.38778e-17	0	0.0668573	***
3-hydroxy-2-methylpyridine-4,5-dicarboxylate 4-decarboxylase (EC 4.1.1.51)	0	0	1	1	0	0	1	0	39
3-hydroxyacyl-CoA dehydrogenase (PaaH) (EC 1.1.1.157)	0	0	2	1.41421	0	0	0.5	0	5.32456
3-hydroxypalmitoyl-[acyl-carrier-protein] dehydratase of FASI (EC 4.2.1.61)	0	0	14	3.74166	0	0	0.00012207	0	0.301466	***
3-keto-L-gulonate 6-phosphate decarboxylase	0	0	19	4.3589	0	0	3.8147e-06	0	0.21428	***
3-keto-L-gulonate 6-phosphate decarboxylase (EC 4.1.1.85)	0	0	39	6.245	0	0	3.63798e-12	0	0.0992044	***
3-keto-L-gulonate-6-phosphate decarboxylase UlaD (EC 4.1.1.85) (L-ascorbate utilization protein D)	0	0	29	5.38516	0	0	3.72529e-09	0	0.135647	***
3-oxoacyl-[acyl-carrier-protein] reductase of FASI (EC 1.1.1.100)	0	0	14	3.74166	0	0	0.00012207	0	0.301466	***
3-oxoacyl-[acyl-carrier-protein] synthase of FASI (EC 2.3.1.41)	0	0	14	3.74166	0	0	0.00012207	0	0.301466	***
3-phenylpropionate dioxygenase ferredoxin subunit	0	0	38	6.16441	0	0	7.27596e-12	0	0.101944	***
3-phenylpropionate dioxygenase ferredoxin--NAD(+) reductase component (EC 1.18.1.3)	0	0	52	7.2111	0	0	4.44089e-16	0	0.0735168	***
3-phenylpropionate dioxygenase, beta subunit (EC 1.14.12.19)	0	0	31	5.56776	0	0	9.31323e-10	0	0.126366	***
4'-phosphopantetheinyl transferase (EC 2.7.8.-) [enterobactin] siderophore	0	0	72	8.48528	0	0	4.23516e-22	0	0.0525696	***
4-amino-4-deoxy-L-arabinose transferase and related glycosyltransferases of PMT family	0	0	17	4.12311	0	0	1.52588e-05	0	0.242335	***
4-cresol dehydrogenase [hydroxylating] cytochrome c subunit precursor	0	0	1	1	0	0	1	0	39
4-cresol dehydrogenase [hydroxylating] flavoprotein subunit (EC 1.17.99.1)	0	0	1	1	0	0	1	0	39
4-hydroxybenzoyl-CoA reductase, beta subunit (EC 1.3.99.20)	0	0	10	3.16228	0	0	0.00195312	0	0.446126	**
4-hydroxybenzoyl-CoA reductase, gamma subunit (EC 1.3.99.20)	0	0	4	2	0	0	0.125	0	1.51487
4-hydroxycinnamoyl CoA hydratase/lyase (Enoyl-CoA hydratase/lyase) (EC 4.2.1.17)	0	0	6	2.44949	0	0	0.03125	0	0.849311	*
4-hydroxyphenylacetate symporter, major facilitator superfamily (MFS)	0	0	83	9.11043	0	0	2.06795e-25	0	0.0454468	***
5-FCL-like protein, but predicted not to be 5-formyltetrahydrofolate cyclo-ligase (5-FCL)	0	0	1	1	0	0	1	0	39
5-aminovalerate aminotransferase (EC 2.6.1.48)	0	0	17	4.12311	0	0	1.52588e-05	0	0.242335	***
5-carboxymethyl uridine and 5-carboxymethyl 2-thiouridine methyltransferase	0	0	1	1	0	0	1	0	39
6-deoxychalcone synthase	0	0	2	1.41421	0	0	0.5	0	5.32456
6-phospho-beta-glucosidase BglT (EC 3. 2.1.86)	0	0	1	1	0	0	1	0	39
6-phospho-beta-glucosidase ascB (EC 3.2.1.86)	0	0	77	8.77496	0	0	1.32349e-23	0	0.0490736	***
6-phosphogluconate dehydrogenase, NAD-binding	0	0	7	2.64575	0	0	0.015625	0	0.693814	*
ABC efflux pump, fused inner membrane and ATPase subunits in pyochelin gene cluster	0	0	46	6.78233	0	0	2.84217e-14	0	0.0834962	***
ABC transporter protein IroC	0	0	51	7.14143	0	0	8.88178e-16	0	0.0750111	***
ABC-transporter (ATP-binding protein) -possibly involved in cell wall localization and side chain formation of rhamnose-glucose polysaccharide	0	0	13	3.60555	0	0	0.000244141	0	0.328114	***
ABC-type Na+ transport system, ATPase component	0	0	3	1.73205	0	0	0.25	0	2.41995
ADP-ribosylglycohydrolase YegU (EC 3.2.-.-)	0	0	84	9.16515	0	0	1.03398e-25	0	0.0448938	***
ATP-dependent DNA helicase UvrD/PcrA, clostridial paralog	0	0	1	1	0	0	1	0	39
ATP-dependent DNA helicase UvrD/PcrA, clostridial paralog 2	0	0	2	1.41421	0	0	0.5	0	5.32456
ATP-dependent DNA helicase UvrD/PcrA/Rep, epsilon proteobacterial type 2	0	0	3	1.73205	0	0	0.25	0	2.41995
ATP-dependent RNA helicase PA3950	0	0	27	5.19615	0	0	1.49012e-08	0	0.146398	***
ATP-dependent RNA helicase VCA0990	0	0	2	1.41421	0	0	0.5	0	5.32456
ATP-dependent RNA helicase VVA0939	0	0	2	1.41421	0	0	0.5	0	5.32456
ATP:Cob(I)alamin adenosyltransferase (EC 2.5.1.17), cobalamin synthesis	0	0	3	1.73205	0	0	0.25	0	2.41995
ATP:Cob(I)alamin adenosyltransferase (EC 2.5.1.17), ethanolamine utilization	0	0	58	7.61577	0	0	6.93889e-18	0	0.0656675	***
ATP:Cob(I)alamin adenosyltransferase (EC 2.5.1.17), glycerol fermentation	0	0	1	1	0	0	1	0	39
ATP:Cob(I)alamin adenosyltransferase (EC 2.5.1.17), propanediol utilization	0	0	7	2.64575	0	0	0.015625	0	0.693814	*
ATPase required for both assembly of type IV secretion complex and secretion of T-DNA complex, VirB11	0	0	6	2.44949	0	0	0.03125	0	0.849311	*
ATPase required for both assembly of type IV secretion complex and secretion of T-DNA complex, VirB4	0	0	6	2.44949	0	0	0.03125	0	0.849311	*
Accessory colonization factor AcfD precursor	0	0	124	11.1355	0	0	9.40395e-38	0	0.030196	***
Accessory secretory protein Asp1	0	0	22	4.69042	0	0	4.76837e-07	0	0.182554	***
Accessory secretory protein Asp2	0	0	18	4.24264	0	0	7.62939e-06	0	0.227449	***
Accessory secretory protein Asp3	0	0	16	4	0	0	3.05176e-05	0	0.259299	***
Acetoin (diacetyl) reductase (EC 1.1.1.5)	0	0	30	5.47723	0	0	1.86265e-09	0	0.130842	***
Acetoin utilization protein AcuB	0	0	11	3.31662	0	0	0.000976562	0	0.398433	***
Acetolactate synthase small subunit (EC 2.2.1.6), Xanthomonadales type	0	0	1	1	0	0	1	0	39
Acetylornithine aminotransferase 1 (EC 2.6.1.11)	0	0	8	2.82843	0	0	0.0078125	0	0.585833	**
Acetylornithine aminotransferase 2 (EC 2.6.1.11)	0	0	7	2.64575	0	0	0.015625	0	0.693814	*
Achromobactin biosynthesis protein AcsA	0	0	3	1.73205	0	0	0.25	0	2.41995
Achromobactin biosynthesis protein AcsE, Orn/DAP/Arg decarboxylase family	0	0	1	1	0	0	1	0	39
Achromobactin biosynthesis protein AcsF	0	0	1	1	0	0	1	0	39
Actin-assembly inducing protein ActA precursor	0	0	1	1	0	0	1	0	39
Acyl carrier protein of FASI	0	0	14	3.74166	0	0	0.00012207	0	0.301466	***
Acyl-homoserine lactone acylase PvdQ (EC 3.5.1.-), quorum-quenching	0	0	36	6	0	0	2.91038e-11	0	0.107903	***
Additional component NikL of nickel ECF transporter	0	0	4	2	0	0	0.125	0	1.51487
Additional lipoprotein component of predicted cobalamin ECF transporter	0	0	5	2.23607	0	0	0.0625	0	1.09128
Additional substrate-specific component NikN of nickel ECF transporter	0	0	8	2.82843	0	0	0.0078125	0	0.585833	**
Adenylate/guanylate cyclase (EC 4.6.1.2)	0	0	2	1.41421	0	0	0.5	0	5.32456
Adhesin of unknown specificity SdrC	0	0	21	4.58258	0	0	9.53674e-07	0	0.192034	***
Adhesin of unknown specificity SdrD	0	0	21	4.58258	0	0	9.53674e-07	0	0.192034	***
Adhesin of unknown specificity SdrE, similar to bone sialoprotein-binding protein Bbp	0	0	22	4.69042	0	0	4.76837e-07	0	0.182554	***
Aerobic respiration control protein arcA	0	0	75	8.66025	0	0	5.29396e-23	0	0.0504147	***
Aggregation substance Asa1/PrgB	0	0	2	1.41421	0	0	0.5	0	5.32456
Agmatine/putrescine antiporter, associated with agmatine catabolism	0	0	83	9.11043	0	0	2.06795e-25	0	0.0454468	***
Aldehyde dehydrogenase (EC 1.2.1.3) in 4-hydroxyproline catabolic gene cluster	0	0	1	1	0	0	1	0	39
Aldolase YihT	0	0	49	7	0	0	3.55271e-15	0	0.0781895	***
Aldose 1-epimerase family protein YphB	0	0	59	7.68115	0	0	3.46945e-18	0	0.0645193	***
Aldose-ketose isomerase YihS	0	0	36	6	0	0	2.91038e-11	0	0.107903	***
Alginate biosynthesis protein Alg8	0	0	34	5.83095	0	0	1.16415e-10	0	0.114601	***
Alkylhydroperoxidase protein D	0	0	11	3.31662	0	0	0.000976562	0	0.398433	***
All3116 protein	0	0	1	1	0	0	1	0	39
Allophycocyanin beta chain	0	0	1	1	0	0	1	0	39
Alpha-2-macroglobulin	0	0	311	17.6352	0	0	4.79404e-94	0	0.011932	***
Alpha-N-acetylglucosaminidase (EC 3.2.1.50)	0	0	11	3.31662	0	0	0.000976562	0	0.398433	***
Alpha-arabinosides ABC transport system, permease protein 1	0	0	1	1	0	0	1	0	39
Alpha-arabinosides ABC transport system, permease protein 2	0	0	1	1	0	0	1	0	39
Alpha-arabinosides ABC transport system, substrate-binding protein	0	0	2	1.41421	0	0	0.5	0	5.32456
Alpha-glucosyltransferase YihQ	0	0	56	7.48331	0	0	2.77556e-17	0	0.0680909	***
Alpha-hemolysin precursor	0	0	11	3.31662	0	0	0.000976562	0	0.398433	***
Alternative cytochrome c oxidase polypeptide CoxP (EC 1.9.3.1)	0	0	3	1.73205	0	0	0.25	0	2.41995
Amide synthase component of siderophore synthetase	0	0	11	3.31662	0	0	0.000976562	0	0.398433	***
Amine oxidase [flavin-containing] (EC 1.4.3.4)	0	0	14	3.74166	0	0	0.00012207	0	0.301466	***
Amino acid permease in hypothetical Actinobacterial gene cluster	0	0	1	1	0	0	1	0	39
Amino-terminal intein-mediated trans-splice	0	0	1	1	0	0	1	0	39
Aminoacyl-tRNA editing enzyme ProX	0	0	3	1.73205	0	0	0.25	0	2.41995
Ammonium transporter family	0	0	3	1.73205	0	0	0.25	0	2.41995
Anaerobic glycerol-3-phosphate dehydrogenase subunit A (EC 1.1.5.3)	0	0	169	13	0	0	2.67276e-51	0	0.0220677	***
Anaerobic glycerol-3-phosphate dehydrogenase subunit B (EC 1.1.5.3)	0	0	120	10.9545	0	0	1.50463e-36	0	0.031218	***
Anaerobic glycerol-3-phosphate dehydrogenase subunit C (EC 1.1.5.3)	0	0	132	11.4891	0	0	3.67342e-40	0	0.0283402	***
Anthranilate dioxygenase large subunit	0	0	26	5.09902	0	0	2.98023e-08	0	0.152438	***
Anthranilate synthase, amidotransferase component (EC 4.1.3.27) [PQS biosynthesis]	0	0	8	2.82843	0	0	0.0078125	0	0.585833	**
Antiadhesin Pls, binding to squamous nasal epithelial cells	0	0	7	2.64575	0	0	0.015625	0	0.693814	*
Antiphagocytic M protein	0	0	6	2.44949	0	0	0.03125	0	0.849311	*
Antisigma transmembrane sensor FpvR	0	0	17	4.12311	0	0	1.52588e-05	0	0.242335	***
Antitoxin YafN	0	0	13	3.60555	0	0	0.000244141	0	0.328114	***
Apo-aryl carrier domain of EntB	0	0	57	7.54983	0	0	1.38778e-17	0	0.0668573	***
Apo-citrate lyase phosphoribosyl-dephospho-CoA transferase (EC 2.7.7.61)	0	0	60	7.74597	0	0	1.73472e-18	0	0.0634106	***
Aquaporin (Major Intrinsic Protein Family)	0	0	16	4	0	0	3.05176e-05	0	0.259299	***
Arabinose operon protein AraL	0	0	1	1	0	0	1	0	39
Arabinose-regulated TonB-dependent outer membrane receptor	0	0	2	1.41421	0	0	0.5	0	5.32456
Archaeal S-adenosylmethionine synthetase (EC 2.5.1.6)	0	0	2	1.41421	0	0	0.5	0	5.32456
Arginine ABC transporter, periplasmic arginine-binding protein ArtI	0	0	87	9.32738	0	0	1.29247e-26	0	0.0433127	***
Arginine ABC transporter, periplasmic arginine-binding protein ArtJ	0	0	89	9.43398	0	0	3.23117e-27	0	0.042319	***
Arginine ABC transporter, permease protein ArtM	0	0	90	9.48683	0	0	1.61559e-27	0	0.0418391	***
Arginine N-succinyltransferase, beta subunit (EC 2.3.1.109)	0	0	12	3.4641	0	0	0.000488281	0	0.359894	***
Arginine/agmatine antiporter	0	0	98	9.89949	0	0	6.31089e-30	0	0.038359	***
Aromatic amino acid aminotransferase gamma (EC 2.6.1.57)	0	0	12	3.4641	0	0	0.000488281	0	0.359894	***
Aromatic amino acid transport protein	0	0	8	2.82843	0	0	0.0078125	0	0.585833	**
Arrested fork binding	0	0	1	1	0	0	1	0	39
AscBF operon repressor	0	0	83	9.11043	0	0	2.06795e-25	0	0.0454468	***
Ascorbate utilization transcriptional regulator UlaR, HTH-type	0	0	38	6.16441	0	0	7.27596e-12	0	0.101944	***
Ascorbate-specific PTS system, EIIC component	0	0	92	9.59166	0	0	4.03897e-28	0	0.0409112	***
Aspartate/ornithine carbamoyltransferase family protein protein YgeW	0	0	41	6.40312	0	0	9.09495e-13	0	0.0941444	***
Autoinducer 2 (AI-2) ABC transport system, fused AI2 transporter subunits and ATP-binding component	0	0	77	8.77496	0	0	1.32349e-23	0	0.0490736	***
Autoinducer 2 (AI-2) ABC transport system, membrane channel protein LsrC	0	0	58	7.61577	0	0	6.93889e-18	0	0.0656675	***
Autoinducer 2 (AI-2) ABC transport system, membrane channel protein LsrD	0	0	64	8	0	0	1.0842e-19	0	0.0593322	***
Autoinducer 2 (AI-2) modifying protein LsrG	0	0	45	6.7082	0	0	5.68434e-14	0	0.0854288	***
Autoinducer synthesis protein LuxI	0	0	13	3.60555	0	0	0.000244141	0	0.328114	***
Autolysin [SA bacteriophages 11, Mu50B]	0	0	3	1.73205	0	0	0.25	0	2.41995
Bacilysin biosynthesis protein BacB	0	0	1	1	0	0	1	0	39
Bacteriocin immunity protein BlpL	0	0	3	1.73205	0	0	0.25	0	2.41995
Bacteriocin production protein	0	0	1	1	0	0	1	0	39
Bacteriocin-like peptide I BlpI	0	0	4	2	0	0	0.125	0	1.51487
Bacteriocin-like peptide J BlpJ	0	0	9	3	0	0	0.00390625	0	0.50663	**
Bacteriocin-like peptide M BlpM	0	0	6	2.44949	0	0	0.03125	0	0.849311	*
Bacteriocin-like peptide N BlpN	0	0	5	2.23607	0	0	0.0625	0	1.09128
Bacteriocin-like peptide O BlpO	0	0	2	1.41421	0	0	0.5	0	5.32456
Bacterocin transport accessory protein	0	0	4	2	0	0	0.125	0	1.51487
Bactriocin immunity protein BlpX	0	0	2	1.41421	0	0	0.5	0	5.32456
Bactriocin immunity protein BlpY	0	0	3	1.73205	0	0	0.25	0	2.41995
Benzoate catabolic operon transcription regulator	0	0	15	3.87298	0	0	6.10352e-05	0	0.278804	***
Benzoyl-CoA reductase subunit BadD (EC 1.3.99.15)	0	0	10	3.16228	0	0	0.00195312	0	0.446126	**
Beta hemolysin CylE	0	0	3	1.73205	0	0	0.25	0	2.41995
Beta-1,4-N-acetylgalactosaminyltransferase (EC 2.4.1.-)	0	0	1	1	0	0	1	0	39
Beta-N-acetylhexosaminidase, (GlcNAc)2 catabolism	0	0	2	1.41421	0	0	0.5	0	5.32456
Beta-galactosidase large subunit (EC 3.2.1.23)	0	0	3	1.73205	0	0	0.25	0	2.41995
Beta-glucoside ABC transport system, permease protein 1	0	0	1	1	0	0	1	0	39
Beta-glucoside ABC transport system, sugar-binding protein	0	0	2	1.41421	0	0	0.5	0	5.32456
Beta-lactamase (Cephalosporinase) (EC 3.5.2.6)	0	0	5	2.23607	0	0	0.0625	0	1.09128
Beta-lactamase, class C	0	0	17	4.12311	0	0	1.52588e-05	0	0.242335	***
Biliverdin reductase (EC 1.3.1.24)	0	0	2	1.41421	0	0	0.5	0	5.32456
Biofilm operon icaABCD HTH-type negative transcriptional regulator IcaR	0	0	3	1.73205	0	0	0.25	0	2.41995
Biotin carboxyl carrier protein of methylmalonyl-CoA decarboxylase	0	0	2	1.41421	0	0	0.5	0	5.32456
Biotin carboxyl carrier protein of methylmalonyl-CoA:Pyruvate transcarboxylase	0	0	1	1	0	0	1	0	39
Biotin carboxyl carrier protein of oxaloacetate decarboxylase	0	0	6	2.44949	0	0	0.03125	0	0.849311	*
BlpT protein, fusion	0	0	9	3	0	0	0.00390625	0	0.50663	**
BlpZ protein, fusion	0	0	1	1	0	0	1	0	39
Broad-specificity glycerol dehydrogenase (EC 1.1.99.22), subunit SldA	0	0	5	2.23607	0	0	0.0625	0	1.09128
Broad-specificity glycerol dehydrogenase (EC 1.1.99.22), subunit SldB	0	0	1	1	0	0	1	0	39
Broad-substrate range phospholipase C (EC 3.1.4.3)	0	0	2	1.41421	0	0	0.5	0	5.32456
Bundle-forming pilus protein BfpD	0	0	2	1.41421	0	0	0.5	0	5.32456
Bundle-forming pilus protein BfpF	0	0	1	1	0	0	1	0	39
Bundle-forming pilus protein BfpM	0	0	10	3.16228	0	0	0.00195312	0	0.446126	**
Bundle-forming pilus transmembrane protein BfpE	0	0	2	1.41421	0	0	0.5	0	5.32456
C-terminal domain of CinA type S homolog	0	0	10	3.16228	0	0	0.00195312	0	0.446126	**
C3 family ADP-ribosyltransferase (EC 2.4.2.-)	0	0	1	1	0	0	1	0	39
C3-degrading proteinase	0	0	13	3.60555	0	0	0.000244141	0	0.328114	***
C50 carotenoid epsilon cyclase	0	0	2	1.41421	0	0	0.5	0	5.32456
CAMP factor	0	0	3	1.73205	0	0	0.25	0	2.41995
CDP-4-dehydro-6-deoxy-D-glucose 3-dehydratase (EC 4.2.1.-)	0	0	40	6.32456	0	0	1.81899e-12	0	0.0966082	***
CDP-diacylglycerol pyrophosphatase (EC 3.6.1.26)	0	0	75	8.66025	0	0	5.29396e-23	0	0.0504147	***
CDP-glycerol: N-acetyl-beta-D-mannosaminyl-1,4-N-acetyl-D-glucosaminyldiphosphoundecaprenyl glycerophosphotransferase	0	0	38	6.16441	0	0	7.27596e-12	0	0.101944	***
CFA/I fimbrial auxiliary subunit	0	0	56	7.48331	0	0	2.77556e-17	0	0.0680909	***
CHAP domain-containing phage lysin	0	0	2	1.41421	0	0	0.5	0	5.32456
CI-like repressor, superantigen-encoding pathogenicity islands SaPI	0	0	5	2.23607	0	0	0.0625	0	1.09128
CMP-Kdo synthetase, KpsU	0	0	16	4	0	0	3.05176e-05	0	0.259299	***
CO dehydrogenase iron-sulfur protein CooF (EC 1.2.99.2)	0	0	1	1	0	0	1	0	39
COG1887: Putative glycosyl/glycerophosphate transferases involved in teichoic acid biosynthesis TagF/TagB/EpsJ/RodC	0	0	1	1	0	0	1	0	39
COG1956, GAF domain-containing protein	0	0	98	9.89949	0	0	6.31089e-30	0	0.038359	***
COG5591: Uncharacterized conserved protein	0	0	5	2.23607	0	0	0.0625	0	1.09128
CRISPR-associated RAMP protein, Csm4 family	0	0	5	2.23607	0	0	0.0625	0	1.09128
CRISPR-associated RecB family exonuclease Cas4	0	0	7	2.64575	0	0	0.015625	0	0.693814	*
CRISPR-associated RecB family exonuclease Cas4a	0	0	1	1	0	0	1	0	39
CRISPR-associated protein Cas3''	0	0	5	2.23607	0	0	0.0625	0	1.09128
CRISPR-associated protein Cas5	0	0	2	1.41421	0	0	0.5	0	5.32456
CRISPR-associated protein Cas7	0	0	2	1.41421	0	0	0.5	0	5.32456
CRISPR-associated protein, Cas5d family	0	0	20	4.47214	0	0	1.90735e-06	0	0.20255	***
CRISPR-associated protein, Cas6	0	0	1	1	0	0	1	0	39
CRISPR-associated protein, Csd2/Csh2 family	0	0	15	3.87298	0	0	6.10352e-05	0	0.278804	***
CRISPR-associated protein, Csm2 family	0	0	4	2	0	0	0.125	0	1.51487
CRISPR-associated protein, Csm5 family	0	0	4	2	0	0	0.125	0	1.51487
CRISPR-associated protein, Csn2 family	0	0	3	1.73205	0	0	0.25	0	2.41995
CRISPR-associated protein, Csx3 family	0	0	1	1	0	0	1	0	39
CTP:Inositol-1-phosphate cytidylyltransferase (2.7.7.-)	0	0	2	1.41421	0	0	0.5	0	5.32456
Candidate 1: dienelactone hydrolase	0	0	3	1.73205	0	0	0.25	0	2.41995
CapK protein, putative	0	0	12	3.4641	0	0	0.000488281	0	0.359894	***
Capsid scaffolding protein	0	0	29	5.38516	0	0	3.72529e-09	0	0.135647	***
Capsular polysaccharide biosynthesis fatty acid synthase WcbR	0	0	15	3.87298	0	0	6.10352e-05	0	0.278804	***
Capsular polysaccharide biosynthesis protein CapD	0	0	10	3.16228	0	0	0.00195312	0	0.446126	**
Capsular polysaccharide biosynthesis protein Cps4E	0	0	1	1	0	0	1	0	39
Capsular polysaccharide biosynthesis protein CpsK(V)	0	0	7	2.64575	0	0	0.015625	0	0.693814	*
Capsular polysaccharide biosynthesis protein WcbF	0	0	1	1	0	0	1	0	39
Capsular polysaccharide biosynthesis protein WcbJ, NAD-dependent epimerase/dehydratase family	0	0	3	1.73205	0	0	0.25	0	2.41995
Capsular polysaccharide biosynthesis protein WcbQ	0	0	5	2.23607	0	0	0.0625	0	1.09128
Capsular polysaccharide export system periplasmic protein KpsD	0	0	31	5.56776	0	0	9.31323e-10	0	0.126366	***
Capsular polysaccharide export system protein KpsF	0	0	22	4.69042	0	0	4.76837e-07	0	0.182554	***
Capsular polysaccharide repeating-unit polymerase CpsH	0	0	2	1.41421	0	0	0.5	0	5.32456
Capsular polysaccharide synthesis enzyme Cap5A	0	0	7	2.64575	0	0	0.015625	0	0.693814	*
Capsular polysaccharide synthesis enzyme Cap5B	0	0	15	3.87298	0	0	6.10352e-05	0	0.278804	***
Capsular polysaccharide synthesis enzyme Cap5E	0	0	6	2.44949	0	0	0.03125	0	0.849311	*
Capsular polysaccharide synthesis enzyme Cap5H	0	0	7	2.64575	0	0	0.015625	0	0.693814	*
Capsular polysaccharide synthesis enzyme Cap5I	0	0	4	2	0	0	0.125	0	1.51487
Capsular polysaccharide synthesis enzyme Cap5J	0	0	6	2.44949	0	0	0.03125	0	0.849311	*
Capsular polysaccharide synthesis enzyme Cap5K	0	0	6	2.44949	0	0	0.03125	0	0.849311	*
Capsular polysaccharide synthesis enzyme Cap5M	0	0	7	2.64575	0	0	0.015625	0	0.693814	*
Capsular polysaccharide synthesis enzyme Cap8A	0	0	6	2.44949	0	0	0.03125	0	0.849311	*
Capsular polysaccharide synthesis enzyme Cap8B	0	0	3	1.73205	0	0	0.25	0	2.41995
Capsular polysaccharide synthesis enzyme Cap8D	0	0	16	4	0	0	3.05176e-05	0	0.259299	***
Capsular polysaccharide synthesis enzyme Cap8E	0	0	6	2.44949	0	0	0.03125	0	0.849311	*
Capsular polysaccharide synthesis enzyme Cap8F	0	0	9	3	0	0	0.00390625	0	0.50663	**
Capsular polysaccharide synthesis enzyme Cap8G	0	0	12	3.4641	0	0	0.000488281	0	0.359894	***
Capsular polysaccharide synthesis enzyme Cap8H	0	0	5	2.23607	0	0	0.0625	0	1.09128
Capsular polysaccharide synthesis enzyme Cap8I	0	0	5	2.23607	0	0	0.0625	0	1.09128
Capsular polysaccharide synthesis enzyme Cap8J	0	0	7	2.64575	0	0	0.015625	0	0.693814	*
Capsular polysaccharide synthesis enzyme Cap8L	0	0	6	2.44949	0	0	0.03125	0	0.849311	*
Capsular polysaccharide synthesis enzyme Cap8M	0	0	7	2.64575	0	0	0.015625	0	0.693814	*
Capsular polysaccharide synthesis enzyme Cap8N	0	0	8	2.82843	0	0	0.0078125	0	0.585833	**
Capsular polysaccharide synthesis enzyme Cap8O	0	0	12	3.4641	0	0	0.000488281	0	0.359894	***
Capsular polysaccharide synthesis enzyme Cap8P	0	0	11	3.31662	0	0	0.000976562	0	0.398433	***
Capsular polysaccharide synthesis enzyme CpsA, sugar transferase	0	0	10	3.16228	0	0	0.00195312	0	0.446126	**
Capsular polysaccharide synthesis enzyme CpsB	0	0	7	2.64575	0	0	0.015625	0	0.693814	*
Capsular polysaccharide synthesis enzyme CpsC, polysaccharide export	0	0	4	2	0	0	0.125	0	1.51487
Capsular polysaccharide synthesis enzyme CpsD, exopolysaccharide synthesis	0	0	11	3.31662	0	0	0.000976562	0	0.398433	***
Capsule synthesis positive regulator AcpB	0	0	3	1.73205	0	0	0.25	0	2.41995
Carbamate kinase-like protein YqeA	0	0	51	7.14143	0	0	8.88178e-16	0	0.0750111	***
Carbamoyltransferase in large core OS assembly cluster	0	0	28	5.2915	0	0	7.45058e-09	0	0.140818	***
Carbon monoxide dehydrogenase form I, large chain( EC:1.2.99.2 )	0	0	1	1	0	0	1	0	39
Carbon monoxide-induced hydrogenase membrane protein CooM	0	0	1	1	0	0	1	0	39
Carbon monoxide-induced hydrogenase proton translocating subunit CooK	0	0	1	1	0	0	1	0	39
Carbon starvation protein A paralog	0	0	119	10.9087	0	0	3.00927e-36	0	0.0314845	***
Carbonic anhydrase, gamma class (EC 4.2.1.1)	0	0	21	4.58258	0	0	9.53674e-07	0	0.192034	***
Carboxy-terminal intein-mediated trans-splice	0	0	1	1	0	0	1	0	39
Carnitine operon protein CaiE	0	0	33	5.74456	0	0	2.32831e-10	0	0.118272	***
Carnitine racemase (EC 5.-.-.-)	0	0	56	7.48331	0	0	2.77556e-17	0	0.0680909	***
Carnitinyl-CoA dehydratase (EC 4.2.1.-)	0	0	56	7.48331	0	0	2.77556e-17	0	0.0680909	***
Cation ABC transporter, periplasmic cation-binding protein, PA2407 homolog	0	0	26	5.09902	0	0	2.98023e-08	0	0.152438	***
Cation efflux system protein CusC precursor	0	0	84	9.16515	0	0	1.03398e-25	0	0.0448938	***
Cation efflux system protein CusF precursor	0	0	43	6.55744	0	0	2.27374e-13	0	0.0895752	***
CblX, a non-orthologous displasment for Alpha-ribazole-5'-phosphate phosphatase	0	0	1	1	0	0	1	0	39
Cell division protein FtsQ homolog	0	0	2	1.41421	0	0	0.5	0	5.32456
Cell envelope-associated transcriptional attenuator LytR-CpsA-Psr, subfamily F4 (as in PMID19099556)	0	0	1	1	0	0	1	0	39
Cell invasion protein SipD (Salmonella invasion protein D)	0	0	12	3.4641	0	0	0.000488281	0	0.359894	***
Cell invasion protein sipC (Effector protein SipC)	0	0	3	1.73205	0	0	0.25	0	2.41995
Cell wall surface anchor family protein, FPXTG motif	0	0	20	4.47214	0	0	1.90735e-06	0	0.20255	***
Cell wall surface anchor family protein, LPXTG motif	0	0	11	3.31662	0	0	0.000976562	0	0.398433	***
Cell wall-associated murein hydrolase LytA	0	0	8	2.82843	0	0	0.0078125	0	0.585833	**
Cellobiose phosphorylase (EC 2.4.1.-)	0	0	9	3	0	0	0.00390625	0	0.50663	**
Chaperone HdeA	0	0	23	4.79583	0	0	2.38419e-07	0	0.173964	***
Chaperone HdeB	0	0	28	5.2915	0	0	7.45058e-09	0	0.140818	***
Chaperone protein EcpD	0	0	44	6.63325	0	0	1.13687e-13	0	0.0874529	***
Chaperone protein SicA (Salmonella invasin chaperone)	0	0	6	2.44949	0	0	0.03125	0	0.849311	*
Chitin catabolic cascade sensor histidine kinase ChiS	0	0	2	1.41421	0	0	0.5	0	5.32456
Chitobiose phosphorylase (EC 2.4.1.-)	0	0	4	2	0	0	0.125	0	1.51487
ChlD component of cobalt chelatase involved in B12 biosynthesis	0	0	43	6.55744	0	0	2.27374e-13	0	0.0895752	***
ChlI component of cobalt chelatase involved in B12 biosynthesis	0	0	33	5.74456	0	0	2.32831e-10	0	0.118272	***
Chlorophyll a(b) binding protein, photosystem II CP43 protein (PsbC) homolog	0	0	1	1	0	0	1	0	39
Chlorosome protein J, 2Fe-2S ferredoxin	0	0	1	1	0	0	1	0	39
Chondroitinase (chondroitin lyase)	0	0	62	7.87401	0	0	4.33681e-19	0	0.0613037	***
Circadian clock protein KaiC	0	0	4	2	0	0	0.125	0	1.51487
Circadian oscillation regulator KaiB	0	0	1	1	0	0	1	0	39
CitH citrate transporter	0	0	4	2	0	0	0.125	0	1.51487
Citrate lyase transcriptional regulator CitI	0	0	4	2	0	0	0.125	0	1.51487
Citrate:6-N-acetyl-6-N-hydroxy-L-lysine ligase, alpha subunit (EC 6.3.2.27), aerobactin biosynthesis protein IucA	0	0	105	10.247	0	0	4.93038e-32	0	0.0357566	***
ClpXP protease specificity-enhancing factor	0	0	92	9.59166	0	0	4.03897e-28	0	0.0409112	***
Clumping factor ClfA, fibrinogen-binding protein	0	0	32	5.65685	0	0	4.65661e-10	0	0.122185	***
Clumping factor ClfB, fibrinogen binding protein	0	0	16	4	0	0	3.05176e-05	0	0.259299	***
Cnu protein	0	0	33	5.74456	0	0	2.32831e-10	0	0.118272	***
Cob(II)alamin reductase	0	0	25	5	0	0	5.96046e-08	0	0.158997	***
Cob(III)alamin reductase	0	0	25	5	0	0	5.96046e-08	0	0.158997	***
Cobalt-containing nitrile hydratase subunit beta (EC 4.2.1.84)	0	0	2	1.41421	0	0	0.5	0	5.32456
Coenzyme F420 hydrogenase maturation protease (EC 3.4.24.-)	0	0	53	7.28011	0	0	2.22045e-16	0	0.0720809	***
Colanic acid biosynthesis acetyltransferase WcaB (EC 2.3.1.-)	0	0	36	6	0	0	2.91038e-11	0	0.107903	***
Colanic acid biosynthesis acetyltransferase WcaF (EC 2.3.1.-)	0	0	48	6.9282	0	0	7.10543e-15	0	0.0798819	***
Colanic acid biosynthesis glycosyl transferase WcaA	0	0	60	7.74597	0	0	1.73472e-18	0	0.0634106	***
Colanic acid biosynthesis glycosyl transferase WcaC	0	0	81	9	0	0	8.27181e-25	0	0.0465947	***
Colanic acid biosynthsis UDP-glucose lipid carrier transferase WcaJ	0	0	82	9.05539	0	0	4.1359e-25	0	0.0460136	***
Colanic acid biosysnthesis glycosyl transferase WcaI	0	0	89	9.43398	0	0	3.23117e-27	0	0.042319	***
Colanic acid biosysnthesis protein WcaK	0	0	84	9.16515	0	0	1.03398e-25	0	0.0448938	***
Colanic acid capsular biosynthesis activation accesory protein RcsA, co-regulator with RcsB	0	0	57	7.54983	0	0	1.38778e-17	0	0.0668573	***
Colanic acid polymerase WcaD	0	0	65	8.06226	0	0	5.42101e-20	0	0.0583933	***
Cold shock protein CspH	0	0	6	2.44949	0	0	0.03125	0	0.849311	*
Cold shock protein CspI	0	0	37	6.08276	0	0	1.45519e-11	0	0.104839	***
Colicin I receptor precursor	0	0	201	14.1774	0	0	6.22302e-61	0	0.0185221	***
Collagen binding protein Cna	0	0	4	2	0	0	0.125	0	1.51487
Collagen-like surface protein	0	0	14	3.74166	0	0	0.00012207	0	0.301466	***
Competence positive regulator ComW	0	0	6	2.44949	0	0	0.03125	0	0.849311	*
Competence-specific sigma factor ComX	0	0	13	3.60555	0	0	0.000244141	0	0.328114	***
Competence-stimulating peptide (CSP) precursor ComC	0	0	3	1.73205	0	0	0.25	0	2.41995
Competence-stimulating peptide ABC transporter ATP-binding protein ComA	0	0	13	3.60555	0	0	0.000244141	0	0.328114	***
Competence-stimulating peptide ABC transporter permease protein ComB	0	0	10	3.16228	0	0	0.00195312	0	0.446126	**
Conserved ATP-binding protein YghS	0	0	44	6.63325	0	0	1.13687e-13	0	0.0874529	***
Conserved domain protein in cluster with two glycosyl transferases	0	0	2	1.41421	0	0	0.5	0	5.32456
Conserved hypothetical TPR repeat protein, clustered with yghQ	0	0	37	6.08276	0	0	1.45519e-11	0	0.104839	***
Conserved protein YcjX with nucleoside triphosphate hydrolase domain	0	0	163	12.7671	0	0	1.71057e-49	0	0.0228892	***
Conserved protein YghR, with nucleoside triphosphate hydrolase domain	0	0	36	6	0	0	2.91038e-11	0	0.107903	***
Copper homeostasis protein CutF precursor	0	0	67	8.18535	0	0	1.35525e-20	0	0.0566018	***
Core component Spy1425 of predicted NAD-regulated ECF transporter for niacin	0	0	1	1	0	0	1	0	39
Coupling protein VirD4, ATPase required for T-DNA transfer	0	0	5	2.23607	0	0	0.0625	0	1.09128
Cro-like repressor, superantigen-encoding pathogenicity islands SaPI	0	0	2	1.41421	0	0	0.5	0	5.32456
Crotonobetaine carnitine-CoA ligase (EC 6.3.2.-)	0	0	65	8.06226	0	0	5.42101e-20	0	0.0583933	***
Crotonobetainyl-CoA:carnitine CoA-transferase (EC 2.8.3.-)	0	0	71	8.42615	0	0	8.47033e-22	0	0.0533294	***
Curli production assembly/transport component CsgE	0	0	30	5.47723	0	0	1.86265e-09	0	0.130842	***
Curli production assembly/transport component CsgF	0	0	41	6.40312	0	0	9.09495e-13	0	0.0941444	***
Cyanate ABC transporter, substrate binding protein	0	0	4	2	0	0	0.125	0	1.51487
Cyanide insensitive terminal oxidase, putative subunit III	0	0	18	4.24264	0	0	7.62939e-06	0	0.227449	***
Cyanide insensitive terminal oxidase, subunit I	0	0	27	5.19615	0	0	1.49012e-08	0	0.146398	***
Cyanide insensitive terminal oxidase, subunit II	0	0	22	4.69042	0	0	4.76837e-07	0	0.182554	***
Cyanophycinase 2 (EC 3.4.15.6)	0	0	27	5.19615	0	0	1.49012e-08	0	0.146398	***
Cyclohex-1-ene-1-carboxyl-CoA hydratase (EC 4.2.1.17)	0	0	1	1	0	0	1	0	39
CylA	0	0	1	1	0	0	1	0	39
CylD	0	0	5	2.23607	0	0	0.0625	0	1.09128
CylF	0	0	2	1.41421	0	0	0.5	0	5.32456
CylX	0	0	3	1.73205	0	0	0.25	0	2.41995
Cystathionine beta-lyase, type II (EC 4.4.1.8)	0	0	3	1.73205	0	0	0.25	0	2.41995
Cytochrome b559 alpha chain (PsbE)	0	0	1	1	0	0	1	0	39
Cytochrome c in methylamine utilization cluster	0	0	2	1.41421	0	0	0.5	0	5.32456
Cytochrome c nitrite reductase, small subunit NrfH	0	0	3	1.73205	0	0	0.25	0	2.41995
Cytochrome c oxidase polypeptide IV(EC 1.9.3.1)	0	0	1	1	0	0	1	0	39
Cytochrome c-type biogenesis protein CcdA homolog, associated with MetSO reductase	0	0	8	2.82843	0	0	0.0078125	0	0.585833	**
Cytochrome c-type heme lyase subunit nrfE, nitrite reductase complex assembly	0	0	75	8.66025	0	0	5.29396e-23	0	0.0504147	***
Cytochrome c-type heme lyase subunit nrfF, nitrite reductase complex assembly	0	0	34	5.83095	0	0	1.16415e-10	0	0.114601	***
Cytochrome c-type heme lyase subunit nrfG, nitrite reductase complex assembly	0	0	47	6.85565	0	0	1.42109e-14	0	0.0816491	***
Cytochrome c-type protein NrfB precursor	0	0	35	5.91608	0	0	5.82077e-11	0	0.111151	***
Cytochrome c-type protein TorC	0	0	60	7.74597	0	0	1.73472e-18	0	0.0634106	***
Cytochrome c551 NirM	0	0	9	3	0	0	0.00390625	0	0.50663	**
Cytochrome c55X precursor NirC	0	0	6	2.44949	0	0	0.03125	0	0.849311	*
Cytochrome cd1 nitrite reductase (EC:1.7.2.1)	0	0	17	4.12311	0	0	1.52588e-05	0	0.242335	***
Cytolethal distending toxin subunit A	0	0	4	2	0	0	0.125	0	1.51487
Cytolethal distending toxin subunit B	0	0	5	2.23607	0	0	0.0625	0	1.09128
Cytolethal distending toxin subunit C	0	0	3	1.73205	0	0	0.25	0	2.41995
Cytoplasmic trehalase (EC 3.2.1.28)	0	0	57	7.54983	0	0	1.38778e-17	0	0.0668573	***
D,D-heptose 7-phosphate kinase	0	0	9	3	0	0	0.00390625	0	0.50663	**
D-Galactonate repressor DgoR	0	0	39	6.245	0	0	3.63798e-12	0	0.0992044	***
D-Ornithine 4,5-aminomutase E subunit (EC 5.4.3.5)	0	0	2	1.41421	0	0	0.5	0	5.32456
D-Ornithine 4,5-aminomutase S subunit (EC 5.4.3.5)	0	0	1	1	0	0	1	0	39
D-Ribose 1,5-phosphomutase (EC 5.4.2.7)	0	0	4	2	0	0	0.125	0	1.51487
D-allose ABC transporter, ATPase component	0	0	50	7.07107	0	0	1.77636e-15	0	0.0765673	***
D-allose ABC transporter, permease component	0	0	38	6.16441	0	0	7.27596e-12	0	0.101944	***
D-allose ABC transporter, substrate-binding component	0	0	38	6.16441	0	0	7.27596e-12	0	0.101944	***
D-allose kinase (EC 2.7.1.55)	0	0	33	5.74456	0	0	2.32831e-10	0	0.118272	***
D-allose-6-phosphate isomerase (EC 5.3.1.-)	0	0	35	5.91608	0	0	5.82077e-11	0	0.111151	***
D-allulose-6-phosphate 3-epimerase (EC 5.1.3.-), row_id 1016	0	0	29	5.38516	0	0	3.72529e-09	0	0.135647	***
D-arabinose 5-phosphate isomerase (EC 5.3.1.13)	0	0	87	9.32738	0	0	1.29247e-26	0	0.0433127	***
D-galactarate permease	0	0	58	7.61577	0	0	6.93889e-18	0	0.0656675	***
D-galactonate regulator, IclR family	0	0	18	4.24264	0	0	7.62939e-06	0	0.227449	***
D-serine permease DsdX	0	0	63	7.93725	0	0	2.1684e-19	0	0.0603019	***
D-specific D-2-hydroxyacid dehydrogenase ddh homolog (EC 1.1.1.28)	0	0	13	3.60555	0	0	0.000244141	0	0.328114	***
D-xylose 1-dehydrogenase (EC 1.1.1.175)	0	0	1	1	0	0	1	0	39
D-xylose-specific 1-epimerase (mutarotase)	0	0	1	1	0	0	1	0	39
DNA binding protein starved cells-like peroxide resistance protein	0	0	2	1.41421	0	0	0.5	0	5.32456
DNA for glycosyltransferase, lytic transglycosylase, dTDP-4-rhamnose reductase	0	0	8	2.82843	0	0	0.0078125	0	0.585833	**
DNA helicase (EC 3.6.1.-), phage-associated	0	0	9	3	0	0	0.00390625	0	0.50663	**
DNA helicase (Rad25 homolog)	0	0	1	1	0	0	1	0	39
DNA ligase (EC 6.5.1.2), LigB	0	0	115	10.7238	0	0	4.81482e-35	0	0.0325972	***
DNA ligase, phage-associated	0	0	1	1	0	0	1	0	39
DNA mismatch repair endonuclease MutH	0	0	64	8	0	0	1.0842e-19	0	0.0593322	***
DNA packaging accessory protein (lambda gpF1-like)	0	0	5	2.23607	0	0	0.0625	0	1.09128
DNA polymerase III psi subunit (EC 2.7.7.7)	0	0	48	6.9282	0	0	7.10543e-15	0	0.0798819	***
DNA polymerase III theta subunit (EC 2.7.7.7)	0	0	60	7.74597	0	0	1.73472e-18	0	0.0634106	***
DNA protection during starvation protein	0	0	6	2.44949	0	0	0.03125	0	0.849311	*
DNA retention and portal binding (lambda gpW-like)	0	0	12	3.4641	0	0	0.000488281	0	0.359894	***
DNA retention and tail attachment (lambda gpFII-like)	0	0	7	2.64575	0	0	0.015625	0	0.693814	*
DNA sulfur modification protein DndE	0	0	3	1.73205	0	0	0.25	0	2.41995
DNA topoisomerase, phage-associated	0	0	1	1	0	0	1	0	39
DNA-binding protein stpA	0	0	31	5.56776	0	0	9.31323e-10	0	0.126366	***
DNA-damage-inducible protein I	0	0	68	8.24621	0	0	6.77626e-21	0	0.0557466	***
DNA-directed RNA polymerase delta (= beta'') subunit (EC 2.7.7.6)	0	0	1	1	0	0	1	0	39
DNA-entry nuclease (Competence-specific nuclease) (EC 3.1.30.-)	0	0	32	5.65685	0	0	4.65661e-10	0	0.122185	***
DedA family inner membrane protein YabI	0	0	87	9.32738	0	0	1.29247e-26	0	0.0433127	***
DedA family inner membrane protein YdjX	0	0	59	7.68115	0	0	3.46945e-18	0	0.0645193	***
DedA family inner membrane protein YdjZ	0	0	11	3.31662	0	0	0.000976562	0	0.398433	***
DedA family inner membrane protein YghB	0	0	73	8.544	0	0	2.11758e-22	0	0.0518311	***
DedA family inner membrane protein YohD	0	0	56	7.48331	0	0	2.77556e-17	0	0.0680909	***
DedA family inner membrane protein YqjA	0	0	85	9.21954	0	0	5.16988e-26	0	0.0443541	***
DedA family membrane protein	0	0	4	2	0	0	0.125	0	1.51487
DedA family protein paralog	0	0	1	1	0	0	1	0	39
Degenerate integrase, superantigen-encoding pathogenicity islands SaPI	0	0	4	2	0	0	0.125	0	1.51487
Dehydrosqualene synthase (EC 2.5.1.-)	0	0	8	2.82843	0	0	0.0078125	0	0.585833	**
DeoR family transcriptional regulator probably related to glycerate, glycolaldehyde metabolism	0	0	68	8.24621	0	0	6.77626e-21	0	0.0557466	***
DeoR-type transcriptional regulator YihW	0	0	47	6.85565	0	0	1.42109e-14	0	0.0816491	***
Deoxyribodipyrimidine photolyase, type II (EC 4.1.99.3)	0	0	1	1	0	0	1	0	39
Deoxyribose operon repressor, DeoR family	0	0	126	11.225	0	0	2.35099e-38	0	0.0297096	***
Deoxyuridine 5'-triphosphate nucleotidohydrolase (EC 3.6.1.23) [SA bacteriophages 11, Mu50B]	0	0	4	2	0	0	0.125	0	1.51487
Di/tripeptide permease DtpB	0	0	70	8.3666	0	0	1.69407e-21	0	0.0541115	***
Di/tripeptide permease YbgH	0	0	75	8.66025	0	0	5.29396e-23	0	0.0504147	***
Diaminopimelate epimerase alternative form predicted for S.aureus (EC 5.1.1.7)	0	0	6	2.44949	0	0	0.03125	0	0.849311	*
Dibenzothiophene desulfurization enzyme B	0	0	9	3	0	0	0.00390625	0	0.50663	**
Dihydroaeruginoate synthetase PchE, non-ribosomal peptide synthetase modules	0	0	37	6.08276	0	0	1.45519e-11	0	0.104839	***
Dimethylglycine N-methyltransferase	0	0	2	1.41421	0	0	0.5	0	5.32456
Dipeptidyl peptidase IV in 4-hydroxyproline catabolic gene cluster	0	0	1	1	0	0	1	0	39
Dissimilatory sulfite reductase, beta subunit (EC 1.8.99.3)	0	0	1	1	0	0	1	0	39
Drug/metabolite transporter (DMT) superfamily protein	0	0	16	4	0	0	3.05176e-05	0	0.259299	***
Duplicated ATPase component of energizing module of predicted pyridoxine-related ECF transporter	0	0	1	1	0	0	1	0	39
Efflux pump Lde	0	0	2	1.41421	0	0	0.5	0	5.32456
ElaA protein	0	0	78	8.83176	0	0	6.61744e-24	0	0.0484295	***
Elastin binding protein EbpS	0	0	23	4.79583	0	0	2.38419e-07	0	0.173964	***
Electron transfer flavoprotein, alpha subunit FixB	0	0	53	7.28011	0	0	2.22045e-16	0	0.0720809	***
Electron transfer flavoprotein, beta subunit FixA	0	0	45	6.7082	0	0	5.68434e-14	0	0.0854288	***
Electron transport protein HydN	0	0	83	9.11043	0	0	2.06795e-25	0	0.0454468	***
Endonuclease VIII	0	0	69	8.30662	0	0	3.38813e-21	0	0.0549169	***
Energy conserving hydrogenase Eha associated polyferredoxin	0	0	1	1	0	0	1	0	39
Energy-conserving hydrogenase (ferredoxin), subunit A	0	0	3	1.73205	0	0	0.25	0	2.41995
Enoyl-CoA hydratase/isomerase family protein, may be related to NAD-dependent histone deacetylation	0	0	6	2.44949	0	0	0.03125	0	0.849311	*
Enoyl-[acyl-carrier-protein] reductase of FASI (EC 1.3.1.9)	0	0	14	3.74166	0	0	0.00012207	0	0.301466	***
Enterobactin esterase	0	0	78	8.83176	0	0	6.61744e-24	0	0.0484295	***
Enterobactin exporter EntS	0	0	83	9.11043	0	0	2.06795e-25	0	0.0454468	***
Enterobactin receptor IrgA	0	0	1	1	0	0	1	0	39
Enterobactin synthetase component F, serine activating enzyme (EC 2.7.7.-)	0	0	223	14.9332	0	0	1.48368e-67	0	0.0166796	***
Enterochelin uptake periplasmic binding protein	0	0	1	1	0	0	1	0	39
Enterotoxin, A subunit (NAD(+)--diphthamide ADP- ribosyltransferase) (EC 2.4.2.36)	0	0	1	1	0	0	1	0	39
Ethanolamine utilization polyhedral-body-like protein EutK	0	0	33	5.74456	0	0	2.32831e-10	0	0.118272	***
Ethanolamine utilization polyhedral-body-like protein EutS	0	0	46	6.78233	0	0	2.84217e-14	0	0.0834962	***
Ethanolamine utilization protein similar to PduT	0	0	5	2.23607	0	0	0.0625	0	1.09128
Evolved beta-D-galactosidase transcriptional repressor	0	0	69	8.30662	0	0	3.38813e-21	0	0.0549169	***
Evolved beta-D-galactosidase, beta subunit	0	0	39	6.245	0	0	3.63798e-12	0	0.0992044	***
Excinuclease ABC subunit C domain protein	0	0	1	1	0	0	1	0	39
Excinuclease ABC, C subunit-like	0	0	4	2	0	0	0.125	0	1.51487
Excinuclease cho (excinuclease ABC alternative C subunit)	0	0	78	8.83176	0	0	6.61744e-24	0	0.0484295	***
Exopolygalacturonate lyase (EC 4.2.2.9)	0	0	71	8.42615	0	0	8.47033e-22	0	0.0533294	***
Exopolysaccharide biosynthesis transcription antiterminator, LytR family	0	0	1	1	0	0	1	0	39
Exopolysaccharide biosynthesis transcriptional activator EpsA	0	0	19	4.3589	0	0	3.8147e-06	0	0.21428	***
Exopolysaccharide production protein ExoF precursor	0	0	3	1.73205	0	0	0.25	0	2.41995
Exopolysaccharide production protein ExoZ	0	0	24	4.89898	0	0	1.19209e-07	0	0.166145	***
Export ABC transporter permease	0	0	1	1	0	0	1	0	39
Expressed protein possibly involved in photorespiration	0	0	1	1	0	0	1	0	39
Extracellular ECM and plasma binding protein Emp	0	0	12	3.4641	0	0	0.000488281	0	0.359894	***
Extracellular Matrix protein PslA	0	0	26	5.09902	0	0	2.98023e-08	0	0.152438	***
Extracellular Matrix protein PslB	0	0	16	4	0	0	3.05176e-05	0	0.259299	***
Extracellular Matrix protein PslC	0	0	13	3.60555	0	0	0.000244141	0	0.328114	***
Extracellular Matrix protein PslD	0	0	8	2.82843	0	0	0.0078125	0	0.585833	**
Extracellular Matrix protein PslE	0	0	40	6.32456	0	0	1.81899e-12	0	0.0966082	***
Extracellular Matrix protein PslF	0	0	32	5.65685	0	0	4.65661e-10	0	0.122185	***
Extracellular Matrix protein PslG	0	0	34	5.83095	0	0	1.16415e-10	0	0.114601	***
Extracellular Matrix protein PslH	0	0	24	4.89898	0	0	1.19209e-07	0	0.166145	***
Extracellular Matrix protein PslI	0	0	31	5.56776	0	0	9.31323e-10	0	0.126366	***
Extracellular Matrix protein PslJ	0	0	24	4.89898	0	0	1.19209e-07	0	0.166145	***
Extracellular Matrix protein PslK	0	0	26	5.09902	0	0	2.98023e-08	0	0.152438	***
Extracellular Matrix protein PslL	0	0	25	5	0	0	5.96046e-08	0	0.158997	***
Extracellular adherence protein of broad specificity Eap/Map	0	0	14	3.74166	0	0	0.00012207	0	0.301466	***
Extracellular deoxyribonuclease Xds	0	0	1	1	0	0	1	0	39
Extracellular fibrinogen-binding protein Efb	0	0	6	2.44949	0	0	0.03125	0	0.849311	*
Extracellular solute binding protein ScrB	0	0	1	1	0	0	1	0	39
Extracytoplasmic function (ECF) sigma factor VreI	0	0	21	4.58258	0	0	9.53674e-07	0	0.192034	***
FIG001676: Ferredoxin	0	0	52	7.2111	0	0	4.44089e-16	0	0.0735168	***
FIG002208: Acetyltransferase (EC 2.3.1.-)	0	0	65	8.06226	0	0	5.42101e-20	0	0.0583933	***
FIG003462: membrane protein	0	0	40	6.32456	0	0	1.81899e-12	0	0.0966082	***
FIG004599: Hypothetical protein	0	0	2	1.41421	0	0	0.5	0	5.32456
FIG005032: Putative cytoplasmic protein YbdZ in enterobactin biosynthesis operon	0	0	35	5.91608	0	0	5.82077e-11	0	0.111151	***
FIG005189: putative transferase clustered with tellurite resistance proteins TehA/TehB	0	0	76	8.7178	0	0	2.64698e-23	0	0.0497351	***
FIG006762: Phosphoglycerate mutase family	0	0	4	2	0	0	0.125	0	1.51487
FIG011871: Hypothetical protein	0	0	1	1	0	0	1	0	39
FIG014387: Transcriptional regulator, PadR family	0	0	8	2.82843	0	0	0.0078125	0	0.585833	**
FIG015389: hypothetical membrane associated protein	0	0	9	3	0	0	0.00390625	0	0.50663	**
FIG018226: DNA replication protein, phage-associated	0	0	7	2.64575	0	0	0.015625	0	0.693814	*
FIG019733: possible DNA-binding protein	0	0	2	1.41421	0	0	0.5	0	5.32456
FIG022068: Hypothetical protein	0	0	16	4	0	0	3.05176e-05	0	0.259299	***
FIG022886: Transcriptional regulator, LysR family	0	0	11	3.31662	0	0	0.000976562	0	0.398433	***
FIG023911: putative membrane protein	0	0	71	8.42615	0	0	8.47033e-22	0	0.0533294	***
FIG024214: Transcriptional regulator, AraC family	0	0	27	5.19615	0	0	1.49012e-08	0	0.146398	***
FIG024738: Hypothetical protein	0	0	18	4.24264	0	0	7.62939e-06	0	0.227449	***
FIG027115: Membrane protein	0	0	14	3.74166	0	0	0.00012207	0	0.301466	***
FIG027828: Putative bacteriophage protein	0	0	12	3.4641	0	0	0.000488281	0	0.359894	***
FIG032397: Phage protein	0	0	7	2.64575	0	0	0.015625	0	0.693814	*
FIG032563: Phage tail protein D	0	0	10	3.16228	0	0	0.00195312	0	0.446126	**
FIG032621: Hydrolase, alpha/beta hydrolase fold family	0	0	6	2.44949	0	0	0.03125	0	0.849311	*
FIG033680: Hypothetical protein	0	0	2	1.41421	0	0	0.5	0	5.32456
FIG034602: Probable transmembrane protein	0	0	1	1	0	0	1	0	39
FIG035830: Two-component system regulatory protein	0	0	3	1.73205	0	0	0.25	0	2.41995
FIG037995: Hypothetical protein	0	0	1	1	0	0	1	0	39
FIG042594: DUF1550 domain-containing protein	0	0	2	1.41421	0	0	0.5	0	5.32456
FIG045085: Hypothetical protein	0	0	6	2.44949	0	0	0.03125	0	0.849311	*
FIG04612: Integral membrane protein (putative)	0	0	15	3.87298	0	0	6.10352e-05	0	0.278804	***
FIG048626: Hypothetical protein	0	0	4	2	0	0	0.125	0	1.51487
FIG069533: Putative bacteriophage protein	0	0	2	1.41421	0	0	0.5	0	5.32456
FIG087842: Hypothetical protein	0	0	2	1.41421	0	0	0.5	0	5.32456
FIG094335: Putative phage protein	0	0	5	2.23607	0	0	0.0625	0	1.09128
FIG098404: Hypothetical protein	0	0	5	2.23607	0	0	0.0625	0	1.09128
FIG100068: Hypothetical protein	0	0	5	2.23607	0	0	0.0625	0	1.09128
FIG107037: Phage late gene regulator	0	0	16	4	0	0	3.05176e-05	0	0.259299	***
FIG111678: IS, phage, Tn	0	0	16	4	0	0	3.05176e-05	0	0.259299	***
FIG143828: Hypothetical protein YbgA	0	0	114	10.6771	0	0	9.62965e-35	0	0.0328878	***
FIGfam009438: Two-component system DNA-binding response regulator	0	0	1	1	0	0	1	0	39
FIGfam014588: Predicted regulator of CFA/I fimbriae	0	0	29	5.38516	0	0	3.72529e-09	0	0.135647	***
Fatty acid desaturase occurring in virulence cluster	0	0	1	1	0	0	1	0	39
Fe-S oxidoreductase-like protein in Rubrerythrin cluster	0	0	3	1.73205	0	0	0.25	0	2.41995
Fe-S-cluster-containing hydrogenase components 1	0	0	66	8.12404	0	0	2.71051e-20	0	0.0574836	***
Fe-S-cluster-containing hydrogenase components 2	0	0	47	6.85565	0	0	1.42109e-14	0	0.0816491	***
Ferredoxin-like protein FixX	0	0	48	6.9282	0	0	7.10543e-15	0	0.0798819	***
Ferredoxin-like protein YdiT	0	0	24	4.89898	0	0	1.19209e-07	0	0.166145	***
Ferredoxin-like protein YgcO	0	0	21	4.58258	0	0	9.53674e-07	0	0.192034	***
Ferredoxin-type protein NapF (periplasmic nitrate reductase)	0	0	50	7.07107	0	0	1.77636e-15	0	0.0765673	***
Ferric enterobactin transport system permease protein FepD (TC 3.A.1.14.2)	0	0	75	8.66025	0	0	5.29396e-23	0	0.0504147	***
Ferric enterobactin uptake protein FepE	0	0	77	8.77496	0	0	1.32349e-23	0	0.0490736	***
Ferric reductase (1.6.99.14)	0	0	57	7.54983	0	0	1.38778e-17	0	0.0668573	***
Ferric siderophore receptor PsuA	0	0	1	1	0	0	1	0	39
Ferric vibriobactin receptor ViuA	0	0	2	1.41421	0	0	0.5	0	5.32456
Ferric vibriobactin, enterobactin transport system, ATP-binding protein ViuC (TC 3.A.1.14.6)	0	0	1	1	0	0	1	0	39
Ferric vulnibactin receptor VuuA	0	0	5	2.23607	0	0	0.0625	0	1.09128
Ferrichrome-binding periplasmic protein precursor in superantigen-encoding pathogenicity islands SaPI	0	0	3	1.73205	0	0	0.25	0	2.41995
Ferrous iron-sensisng transcriptional regulator FeoC	0	0	48	6.9282	0	0	7.10543e-15	0	0.0798819	***
Fibrinogen-binding protein	0	0	16	4	0	0	3.05176e-05	0	0.259299	***
Fibronectin binding protein FnbA	0	0	18	4.24264	0	0	7.62939e-06	0	0.227449	***
Fibronectin binding protein FnbB	0	0	12	3.4641	0	0	0.000488281	0	0.359894	***
Filamentous haemagglutinin domain protein	0	0	3	1.73205	0	0	0.25	0	2.41995
Fimbriae usher protein StcC	0	0	166	12.8841	0	0	2.13821e-50	0	0.0224709	***
Fimbriae usher protein StfC	0	0	221	14.8661	0	0	5.93473e-67	0	0.0168318	***
Fimbriae-like adhesin FimI	0	0	11	3.31662	0	0	0.000976562	0	0.398433	***
Fimbriae-like adhesin SfmH	0	0	98	9.89949	0	0	6.31089e-30	0	0.038359	***
Fimbriae-like periplasmic protein SfmF	0	0	29	5.38516	0	0	3.72529e-09	0	0.135647	***
Fimbrial assembly protein FimB	0	0	1	1	0	0	1	0	39
Fimbrial periplasmic chaperone SfmC	0	0	59	7.68115	0	0	3.46945e-18	0	0.0645193	***
Fimbrial protein Yad-like	0	0	5	2.23607	0	0	0.0625	0	1.09128
Fimbrial protein YadC	0	0	47	6.85565	0	0	1.42109e-14	0	0.0816491	***
Fimbrial protein YadK	0	0	29	5.38516	0	0	3.72529e-09	0	0.135647	***
Fimbrial protein YadL	0	0	29	5.38516	0	0	3.72529e-09	0	0.135647	***
Fimbrial protein YadM	0	0	23	4.79583	0	0	2.38419e-07	0	0.173964	***
Fimbrial protein YadM-like	0	0	3	1.73205	0	0	0.25	0	2.41995
Fimbrial protein YadN	0	0	34	5.83095	0	0	1.16415e-10	0	0.114601	***
Fimbrial protein YadN-like	0	0	3	1.73205	0	0	0.25	0	2.41995
FixO3 cytochrome-c oxidase subunit	0	0	1	1	0	0	1	0	39
Flagellar protein FlhE	0	0	57	7.54983	0	0	1.38778e-17	0	0.0668573	***
Flagellar regulon repressor RtsB	0	0	4	2	0	0	0.125	0	1.51487
Flagellar sensory histidine kinase FlgS	0	0	1	1	0	0	1	0	39
Flagellar trans-acting factor FliX	0	0	1	1	0	0	1	0	39
Flagellin protein FlaF	0	0	4	2	0	0	0.125	0	1.51487
Flavoprotein MioC	0	0	48	6.9282	0	0	7.10543e-15	0	0.0798819	***
Flp pilus assembly membrane protein TadE	0	0	15	3.87298	0	0	6.10352e-05	0	0.278804	***
Flp pilus assembly protein RcpB	0	0	1	1	0	0	1	0	39
Flp pilus assembly surface protein TadF, ATP/GTP-binding motif	0	0	7	2.64575	0	0	0.015625	0	0.693814	*
Formate dehydrogenase H (EC 1.2.1.2)	0	0	166	12.8841	0	0	2.13821e-50	0	0.0224709	***
Formate dehydrogenase N alpha subunit (EC 1.2.1.2)	0	0	240	15.4919	0	0	1.13196e-72	0	0.0154891	***
Formate dehydrogenase N beta subunit (EC 1.2.1.2)	0	0	76	8.7178	0	0	2.64698e-23	0	0.0497351	***
Formate dehydrogenase N gamma subunit (EC 1.2.1.2)	0	0	82	9.05539	0	0	4.1359e-25	0	0.0460136	***
Formate dehydrogenase O alpha subunit (EC 1.2.1.2)	0	0	299	17.2916	0	0	1.96364e-90	0	0.0124138	***
Formate dehydrogenase O putative subunit	0	0	1	1	0	0	1	0	39
Formate hydrogenlyase regulatory protein HycA	0	0	50	7.07107	0	0	1.77636e-15	0	0.0765673	***
Formate hydrogenlyase subunit 2	0	0	57	7.54983	0	0	1.38778e-17	0	0.0668573	***
Formate hydrogenlyase subunit 3	0	0	176	13.2665	0	0	2.0881e-53	0	0.0211807	***
Formate hydrogenlyase subunit 4	0	0	56	7.48331	0	0	2.77556e-17	0	0.0680909	***
Formate hydrogenlyase subunit 5	0	0	99	9.94987	0	0	3.15544e-30	0	0.0379643	***
Formate hydrogenlyase subunit 7	0	0	54	7.34847	0	0	1.11022e-16	0	0.0706999	***
Fosfomycin resistance protein FosX	0	0	2	1.41421	0	0	0.5	0	5.32456
Fructose-bisphosphate aldolase (EC 4.1.2.13)	0	0	13	3.60555	0	0	0.000244141	0	0.328114	***
Fructoselysine 3-epimerase	0	0	23	4.79583	0	0	2.38419e-07	0	0.173964	***
Fructoselysine 6-phosphate deglycase (EC 3.5.-.-)	0	0	29	5.38516	0	0	3.72529e-09	0	0.135647	***
Fructoselysine transporter FrlA, cationic amino acid permease	0	0	32	5.65685	0	0	4.65661e-10	0	0.122185	***
Fructuronate transporter GntP	0	0	68	8.24621	0	0	6.77626e-21	0	0.0557466	***
Fumarate hydratase class I, anaerobic (EC 4.2.1.2)	0	0	113	10.6301	0	0	1.92593e-34	0	0.0331836	***
Fumarate reductase subunit C	0	0	59	7.68115	0	0	3.46945e-18	0	0.0645193	***
Fumarate reductase subunit D	0	0	60	7.74597	0	0	1.73472e-18	0	0.0634106	***
Fumarate respiration sensor kinase protein DcuS	0	0	101	10.0499	0	0	7.88861e-31	0	0.0371987	***
Fumarylacetoacetate (FAA) hydrolase (EC 3.7.1.5)	0	0	1	1	0	0	1	0	39
Functional role page for Chaperone protein TorD	0	0	226	15.0333	0	0	1.8546e-68	0	0.0164564	***
Functional role page for TorCAD operon transcriptional regulatory protein TorR	0	0	40	6.32456	0	0	1.81899e-12	0	0.0966082	***
GAF domain/GGDEF domain/EAL domain protein	0	0	57	7.54983	0	0	1.38778e-17	0	0.0668573	***
GDP-mannose 4,6 dehydratase Gmd (EC 4.2.1.47)	0	0	1	1	0	0	1	0	39
GDP-mannose 6-dehydrogenase (EC 1.1.1.132)	0	0	35	5.91608	0	0	5.82077e-11	0	0.111151	***
GDP-mannose mannosyl hydrolase (EC 3.6.1.-)	0	0	42	6.48074	0	0	4.54747e-13	0	0.091803	***
GDP-mannose pyrophosphatase YffH	0	0	71	8.42615	0	0	8.47033e-22	0	0.0533294	***
GGDEF/EAL domain protein YhjH	0	0	71	8.42615	0	0	8.47033e-22	0	0.0533294	***
Galactitol utilization operon repressor	0	0	56	7.48331	0	0	2.77556e-17	0	0.0680909	***
Galactocerebrosidase precursor (EC 3.2.1.46)	0	0	1	1	0	0	1	0	39
Galactose permease	0	0	20	4.47214	0	0	1.90735e-06	0	0.20255	***
Galactosyl transferase CpsE (EC 2.7.8.-)	0	0	2	1.41421	0	0	0.5	0	5.32456
Gamma-D-Glutamyl-meso-Diaminopimelate Amidase	0	0	108	10.3923	0	0	6.16298e-33	0	0.0347463	***
Gamma-DL-glutamyl hydrolase PgsS (EC 3.4.19.-), catalyzes PGA release	0	0	1	1	0	0	1	0	39
Gamma-glutamyl-GABA hydrolase	0	0	20	4.47214	0	0	1.90735e-06	0	0.20255	***
Gamma-glutamyl-aminobutyraldehyde dehydrogenase (EC 1.2.1.-)	0	0	88	9.38083	0	0	6.46235e-27	0	0.0428101	***
Gamma-glutamyl-putrescine oxidase (EC1.4.3.-)	0	0	117	10.8167	0	0	1.20371e-35	0	0.0320312	***
Gamma-glutamyltranspeptidase PgsD/CapD (EC 2.3.2.2), catalyses PGA anchorage to peptidoglycan	0	0	2	1.41421	0	0	0.5	0	5.32456
Gamma-hemolysin component A	0	0	3	1.73205	0	0	0.25	0	2.41995
Gamma-hemolysin component B	0	0	14	3.74166	0	0	0.00012207	0	0.301466	***
Gamma-hemolysin component C	0	0	6	2.44949	0	0	0.03125	0	0.849311	*
GbcB Glycine betaine demethylase subunit B	0	0	13	3.60555	0	0	0.000244141	0	0.328114	***
General secretion pathway protein B	0	0	7	2.64575	0	0	0.015625	0	0.693814	*
GftB: Glycosyl transferase, family 8	0	0	12	3.4641	0	0	0.000488281	0	0.359894	***
GlcNAc phosphomutase (EC 5.4.2.3)	0	0	5	2.23607	0	0	0.0625	0	1.09128
Glucan 1,6-alpha-glucosidase (EC 3.2.1.70)	0	0	19	4.3589	0	0	3.8147e-06	0	0.21428	***
Glucans biosynthesis protein C (EC 2.1.-.-)	0	0	86	9.27362	0	0	2.58494e-26	0	0.0438272	***
Glucarate dehydratase related protein YgcY	0	0	35	5.91608	0	0	5.82077e-11	0	0.111151	***
Glucitol operon activator protein	0	0	42	6.48074	0	0	4.54747e-13	0	0.091803	***
Glucitol operon repressor	0	0	58	7.61577	0	0	6.93889e-18	0	0.0656675	***
Glucosamine kinase GpsK (EC 2.7.1.8)	0	0	2	1.41421	0	0	0.5	0	5.32456
Glucosamine-6-phosphate deaminase [isomerizing], alternative (EC 3.5.99.6)	0	0	32	5.65685	0	0	4.65661e-10	0	0.122185	***
Glucosamine-link cellobiase (EC 3.2.1.21)	0	0	7	2.64575	0	0	0.015625	0	0.693814	*
Glucose dehydrogenase (EC 1.1.99.10), membrane-bound, cytochrome c	0	0	1	1	0	0	1	0	39
Glucuronide permease	0	0	12	3.4641	0	0	0.000488281	0	0.359894	***
Glucuronide transport facilitator UidC	0	0	88	9.38083	0	0	6.46235e-27	0	0.0428101	***
Glucuronide transport protein YihO	0	0	43	6.55744	0	0	2.27374e-13	0	0.0895752	***
Glucuronide transport protein YihP, homologous to YihO	0	0	43	6.55744	0	0	2.27374e-13	0	0.0895752	***
Glutaconyl-CoA decarboxylase alpha chain (EC 4.1.1.70)	0	0	1	1	0	0	1	0	39
Glutamate synthase, alpha subunit domain protein	0	0	1	1	0	0	1	0	39
Glutamate transport permease protein	0	0	10	3.16228	0	0	0.00195312	0	0.446126	**
Glutamate transport substrate-binding protein	0	0	13	3.60555	0	0	0.000244141	0	0.328114	***
Glutamyl-tRNA(Gln) amidotransferase subunit A-like protein	0	0	2	1.41421	0	0	0.5	0	5.32456
Glutathione S-transferase, Streptococcal type (EC 2.5.1.18)	0	0	5	2.23607	0	0	0.0625	0	1.09128
Glutathione S-transferase, delta (EC 2.5.1.18)	0	0	1	1	0	0	1	0	39
Glutathione S-transferase, theta (EC 2.5.1.18)	0	0	7	2.64575	0	0	0.015625	0	0.693814	*
Glutathionylspermidine amidohydrolase (EC 3.5.1.78)	0	0	108	10.3923	0	0	6.16298e-33	0	0.0347463	***
Glutathionylspermidine synthase (EC 6.3.1.8)	0	0	108	10.3923	0	0	6.16298e-33	0	0.0347463	***
Glycerate-2-kinase (EC 2.7.1.165)	0	0	53	7.28011	0	0	2.22045e-16	0	0.0720809	***
Glycerol dehydratase large subunit (EC 4.2.1.30)	0	0	11	3.31662	0	0	0.000976562	0	0.398433	***
Glycerol dehydratase medium subunit (EC 4.2.1.30)	0	0	4	2	0	0	0.125	0	1.51487
Glycerol dehydratase reactivation factor large subunit	0	0	11	3.31662	0	0	0.000976562	0	0.398433	***
Glycerol dehydratase small subunit (EC 4.2.1.30)	0	0	6	2.44949	0	0	0.03125	0	0.849311	*
Glycine N-methyltransferase (EC 2.1.1.20)	0	0	2	1.41421	0	0	0.5	0	5.32456
Glycine reductase component B alpha subunit (EC 1.21.4.2)	0	0	9	3	0	0	0.00390625	0	0.50663	**
Glycine reductase component B beta subunit (EC 1.21.4.2)	0	0	9	3	0	0	0.00390625	0	0.50663	**
Glycine reductase component B gamma subunit (EC 1.21.4.2)	0	0	13	3.60555	0	0	0.000244141	0	0.328114	***
Glycine/D-amino acid oxidase (deaminating) in putrescine utilization cluster	0	0	7	2.64575	0	0	0.015625	0	0.693814	*
Glycine/sarcosine/betaine reductase component C chain 1	0	0	7	2.64575	0	0	0.015625	0	0.693814	*
Glycine/sarcosine/betaine reductase component C chain 2	0	0	5	2.23607	0	0	0.0625	0	1.09128
Glycine/sarcosine/betaine reductase protein A	0	0	9	3	0	0	0.00390625	0	0.50663	**
Glycolate permease	0	0	55	7.4162	0	0	5.55112e-17	0	0.0693709	***
Glycosyl hydrolase YegX, family 25	0	0	37	6.08276	0	0	1.45519e-11	0	0.104839	***
Glycosyl transferase CpsG	0	0	5	2.23607	0	0	0.0625	0	1.09128
Glycosyl transferase in large core OS assembly cluster	0	0	33	5.74456	0	0	2.32831e-10	0	0.118272	***
Glycosyl transferase involved in teichoic acid biosynthesis	0	0	1	1	0	0	1	0	39
Glycosyltransferase (EC 2.4.1.-) in large core OS assembly cluster	0	0	7	2.64575	0	0	0.015625	0	0.693814	*
Glycosyltransferase (EC 2.4.1.-), group 1 family protein	0	0	1	1	0	0	1	0	39
Glycosyltransferase IroB	0	0	24	4.89898	0	0	1.19209e-07	0	0.166145	***
Guanosine-5'-triphosphate,3'-diphosphate pyrophosphatase (EC 3.6.1.40)	0	0	107	10.3441	0	0	1.2326e-32	0	0.0350767	***
HAM1-like protein	0	0	3	1.73205	0	0	0.25	0	2.41995
HCOMODA decarboxylase	0	0	1	1	0	0	1	0	39
HTH-type transcriptional regulator IlvY	0	0	90	9.48683	0	0	1.61559e-27	0	0.0418391	***
HTH-type transcriptional regulator PtxR	0	0	33	5.74456	0	0	2.32831e-10	0	0.118272	***
HTH-type transcriptional regulator YidP	0	0	44	6.63325	0	0	1.13687e-13	0	0.0874529	***
HTH-type transcriptional regulator YtlI, LysR family	0	0	2	1.41421	0	0	0.5	0	5.32456
Haemin uptake system permease protein	0	0	1	1	0	0	1	0	39
Haemolysin expression modulating protein	0	0	63	7.93725	0	0	2.1684e-19	0	0.0603019	***
Haemolysin expression modulating protein paralog	0	0	13	3.60555	0	0	0.000244141	0	0.328114	***
Hca operon (3-phenylpropionic acid catabolism) transcriptional activator HcaR	0	0	33	5.74456	0	0	2.32831e-10	0	0.118272	***
Heat shock protein HtpX (EC 3.4.24.-)	0	0	23	4.79583	0	0	2.38419e-07	0	0.173964	***
Heavy metal-(Cd/Co/Hg/Pb/Zn)-translocating P-type ATPase:Heavy metal translocating P-type ATPase	0	0	2	1.41421	0	0	0.5	0	5.32456
Helicase IV (EC 3.6.1.-)	0	0	2	1.41421	0	0	0.5	0	5.32456
Heme biosynthesis protein related to NirD and NirG	0	0	1	1	0	0	1	0	39
Heme biosynthesis protein related to NirL and NirH	0	0	1	1	0	0	1	0	39
Heme d1 biosynthesis protein NirD	0	0	14	3.74166	0	0	0.00012207	0	0.301466	***
Heme d1 biosynthesis protein NirF	0	0	23	4.79583	0	0	2.38419e-07	0	0.173964	***
Heme d1 biosynthesis protein NirG	0	0	14	3.74166	0	0	0.00012207	0	0.301466	***
Heme d1 biosynthesis protein NirH	0	0	14	3.74166	0	0	0.00012207	0	0.301466	***
Heme d1 biosynthesis protein NirJ	0	0	22	4.69042	0	0	4.76837e-07	0	0.182554	***
Heme d1 biosynthesis protein NirL	0	0	13	3.60555	0	0	0.000244141	0	0.328114	***
Heme-regulated cyclic AMP phosphodiesterase (EC 3.1.4.-)	0	0	123	11.0905	0	0	1.88079e-37	0	0.0304451	***
Hemin transport protein	0	0	2	1.41421	0	0	0.5	0	5.32456
Hemin uptake protein HemP	0	0	26	5.09902	0	0	2.98023e-08	0	0.152438	***
Hemolysin-related protein Vcp	0	0	2	1.41421	0	0	0.5	0	5.32456
Heptosyltransferase family protein, lipopolysaccharide core biosynthesis	0	0	4	2	0	0	0.125	0	1.51487
Heteropolysaccharide repeat unit export protein	0	0	11	3.31662	0	0	0.000976562	0	0.398433	***
High-affinity gluconate transporter GntT	0	0	101	10.0499	0	0	7.88861e-31	0	0.0371987	***
Histidine kinase of the competence regulon ComD	0	0	45	6.7082	0	0	5.68434e-14	0	0.0854288	***
Homogentisate prenyltransferase (EC 2.5.1.-)	0	0	1	1	0	0	1	0	39
Homoserine lactone synthase YpeI	0	0	22	4.69042	0	0	4.76837e-07	0	0.182554	***
HoxN/HupN/NixA family cobalt transporter	0	0	2	1.41421	0	0	0.5	0	5.32456
HspR, transcriptional repressor of DnaK operon	0	0	7	2.64575	0	0	0.015625	0	0.693814	*
Hyaluronate lyase precursor (EC 4.2.2.1)	0	0	42	6.48074	0	0	4.54747e-13	0	0.091803	***
Hyaluronoglucosaminidase (EC 3.2.1.35)	0	0	6	2.44949	0	0	0.03125	0	0.849311	*
Hydrogen cyanide synthase HcnA	0	0	11	3.31662	0	0	0.000976562	0	0.398433	***
Hydrogen cyanide synthase HcnB	0	0	22	4.69042	0	0	4.76837e-07	0	0.182554	***
Hydrogen cyanide synthase HcnC	0	0	19	4.3589	0	0	3.8147e-06	0	0.21428	***
Hydrogenase maturation factor hoxO	0	0	27	5.19615	0	0	1.49012e-08	0	0.146398	***
Hydrogenase maturation factor hoxQ	0	0	67	8.18535	0	0	1.35525e-20	0	0.0566018	***
Hydrogenase maturation factor hoxR	0	0	8	2.82843	0	0	0.0078125	0	0.585833	**
Hydrogenase maturation factor hoxV	0	0	1	1	0	0	1	0	39
Hydrogenase maturation protease (EC 3.4.24.-)	0	0	90	9.48683	0	0	1.61559e-27	0	0.0418391	***
Hydrogenase transcriptional regulatory protein hoxA	0	0	3	1.73205	0	0	0.25	0	2.41995
Hydrogenase-4 component A	0	0	34	5.83095	0	0	1.16415e-10	0	0.114601	***
Hydrogenase-4 component B	0	0	43	6.55744	0	0	2.27374e-13	0	0.0895752	***
Hydrogenase-4 component C	0	0	28	5.2915	0	0	7.45058e-09	0	0.140818	***
Hydrogenase-4 component D	0	0	57	7.54983	0	0	1.38778e-17	0	0.0668573	***
Hydrogenase-4 component E	0	0	21	4.58258	0	0	9.53674e-07	0	0.192034	***
Hydrogenase-4 component F	0	0	47	6.85565	0	0	1.42109e-14	0	0.0816491	***
Hydrogenase-4 component G	0	0	72	8.48528	0	0	4.23516e-22	0	0.0525696	***
Hydrogenase-4 component H	0	0	30	5.47723	0	0	1.86265e-09	0	0.130842	***
Hydrogenase-4 component I	0	0	33	5.74456	0	0	2.32831e-10	0	0.118272	***
Hydrolase in cluster with beta-lactamase (HAD superfamily)	0	0	9	3	0	0	0.00390625	0	0.50663	**
Hydroxyaromatic non-oxidative decarboxylase protein B (EC 4.1.1.-)	0	0	31	5.56776	0	0	9.31323e-10	0	0.126366	***
Hypothetical MW0753 homolog in superantigen-encoding pathogenicity islands SaPI	0	0	1	1	0	0	1	0	39
Hypothetical MW0754 homolog in superantigen-encoding pathogenicity islands SaPI	0	0	1	1	0	0	1	0	39
Hypothetical MbtH-like protein, PA2412 homolog	0	0	26	5.09902	0	0	2.98023e-08	0	0.152438	***
Hypothetical N-acetyltransferase	0	0	29	5.38516	0	0	3.72529e-09	0	0.135647	***
Hypothetical SAR0365 homolog in superantigen-encoding pathogenicity islands SaPI	0	0	15	3.87298	0	0	6.10352e-05	0	0.278804	***
Hypothetical SAR0369 homolog in superantigen-encoding pathogenicity islands SaPI	0	0	9	3	0	0	0.00390625	0	0.50663	**
Hypothetical SAR0371 homolog in superantigen-encoding pathogenicity islands SaPI	0	0	4	2	0	0	0.125	0	1.51487
Hypothetical SAR0372 homolog in superantigen-encoding pathogenicity islands SaPI	0	0	6	2.44949	0	0	0.03125	0	0.849311	*
Hypothetical SAR0385 homolog in superantigen-encoding pathogenicity islands SaPI	0	0	1	1	0	0	1	0	39
Hypothetical SAV0787 homolog in superantigen-encoding pathogenicity islands SaPI	0	0	10	3.16228	0	0	0.00195312	0	0.446126	**
Hypothetical SAV0788 homolog in superantigen-encoding pathogenicity islands SaPI	0	0	6	2.44949	0	0	0.03125	0	0.849311	*
Hypothetical SAV0789 homolog in superantigen-encoding pathogenicity islands SaPI	0	0	9	3	0	0	0.00390625	0	0.50663	**
Hypothetical SAV0790 homolog in superantigen-encoding pathogenicity islands SaPI	0	0	4	2	0	0	0.125	0	1.51487
Hypothetical SAV0791 homolog in superantigen-encoding pathogenicity islands SaPI	0	0	5	2.23607	0	0	0.0625	0	1.09128
Hypothetical SAV0792 homolog in superantigen-encoding pathogenicity islands SaPI	0	0	8	2.82843	0	0	0.0078125	0	0.585833	**
Hypothetical SAV0793 homolog in superantigen-encoding pathogenicity islands SaPI	0	0	1	1	0	0	1	0	39
Hypothetical SAV0794 homolog in superantigen-encoding pathogenicity islands SaPI	0	0	8	2.82843	0	0	0.0078125	0	0.585833	**
Hypothetical SAV0795 homolog in superantigen-encoding pathogenicity islands SaPI	0	0	7	2.64575	0	0	0.015625	0	0.693814	*
Hypothetical SAV0796 homolog in superantigen-encoding pathogenicity islands SaPI	0	0	4	2	0	0	0.125	0	1.51487
Hypothetical SAV0797 homolog in superantigen-encoding pathogenicity islands SaPI	0	0	5	2.23607	0	0	0.0625	0	1.09128
Hypothetical SAV0798 homolog in superantigen-encoding pathogenicity islands SaPI	0	0	6	2.44949	0	0	0.03125	0	0.849311	*
Hypothetical SAV0799 homolog in superantigen-encoding pathogenicity islands SaPI	0	0	10	3.16228	0	0	0.00195312	0	0.446126	**
Hypothetical SAV0808 homolog, near pathogenicity islands SaPI att-site	0	0	9	3	0	0	0.00390625	0	0.50663	**
Hypothetical SAV2026 homolog in superantigen-encoding pathogenicity islands SaPI	0	0	4	2	0	0	0.125	0	1.51487
Hypothetical SAV2027 homolog in superantigen-encoding pathogenicity islands SaPI	0	0	4	2	0	0	0.125	0	1.51487
Hypothetical alternative hydroxymethylpyrimidine phosphate kinase ThiD (EC 2.7.4.7)	0	0	1	1	0	0	1	0	39
Hypothetical fimbrial chaperone yqiH	0	0	27	5.19615	0	0	1.49012e-08	0	0.146398	***
Hypothetical glycoside hydrolase, family 43, similar to arabinosidase	0	0	7	2.64575	0	0	0.015625	0	0.693814	*
Hypothetical hydrolase YgeZ (EC 3.-.-.-)	0	0	42	6.48074	0	0	4.54747e-13	0	0.091803	***
Hypothetical iron-sulfur cluster binding protein YccM	0	0	74	8.60233	0	0	1.05879e-22	0	0.0511131	***
Hypothetical lipoprotein YajG precursor	0	0	82	9.05539	0	0	4.1359e-25	0	0.0460136	***
Hypothetical lipoprotein ygdR precursor	0	0	36	6	0	0	2.91038e-11	0	0.107903	***
Hypothetical lysR-family transcriptional regulator YdhB	0	0	100	10	0	0	1.57772e-30	0	0.0375776	***
Hypothetical oxidoreductase YdjG (EC 1.-.-.-)	0	0	51	7.14143	0	0	8.88178e-16	0	0.0750111	***
Hypothetical protein FIG015671 in large core OS assembly cluster	0	0	11	3.31662	0	0	0.000976562	0	0.398433	***
Hypothetical protein FIG016047	0	0	3	1.73205	0	0	0.25	0	2.41995
Hypothetical protein FIG016644	0	0	3	1.73205	0	0	0.25	0	2.41995
Hypothetical protein FtpB in pyochelin gene cluster	0	0	6	2.44949	0	0	0.03125	0	0.849311	*
Hypothetical protein GlcG in glycolate utilization operon	0	0	32	5.65685	0	0	4.65661e-10	0	0.122185	***
Hypothetical protein PvdX	0	0	24	4.89898	0	0	1.19209e-07	0	0.166145	***
Hypothetical protein PvdY	0	0	20	4.47214	0	0	1.90735e-06	0	0.20255	***
Hypothetical protein TdcF in cluster with anaerobic degradation of L-threonine to propionate	0	0	35	5.91608	0	0	5.82077e-11	0	0.111151	***
Hypothetical protein USSDB1A	0	0	2	1.41421	0	0	0.5	0	5.32456
Hypothetical protein USSDB1E	0	0	2	1.41421	0	0	0.5	0	5.32456
Hypothetical protein YPO2504	0	0	23	4.79583	0	0	2.38419e-07	0	0.173964	***
Hypothetical protein YagQ	0	0	27	5.19615	0	0	1.49012e-08	0	0.146398	***
Hypothetical protein [SA bacteriophages 11, Mu50B]	0	0	2	1.41421	0	0	0.5	0	5.32456
Hypothetical protein i Rubrerythrin cluster	0	0	3	1.73205	0	0	0.25	0	2.41995
Hypothetical protein in cluster with Ecs transporter (in Streptococci)	0	0	10	3.16228	0	0	0.00195312	0	0.446126	**
Hypothetical protein in cluster with HutR, VCA0066 homolog	0	0	1	1	0	0	1	0	39
Hypothetical protein in cluster with HutR, VCA0067 homolog	0	0	1	1	0	0	1	0	39
Hypothetical protein in pyoverdin gene cluster	0	0	14	3.74166	0	0	0.00012207	0	0.301466	***
Hypothetical protein in pyoverdin gene cluster, PA2405 homolog	0	0	12	3.4641	0	0	0.000488281	0	0.359894	***
Hypothetical protein probably associated with Carbamoyl-phosphate synthase	0	0	1	1	0	0	1	0	39
Hypothetical protein probably related to Formate dehydrogenase function	0	0	1	1	0	0	1	0	39
Hypothetical protein, Lin0079 homolog [Bacteriophage A118]	0	0	1	1	0	0	1	0	39
Hypothetical protein, Lmo2276 homolog	0	0	2	1.41421	0	0	0.5	0	5.32456
Hypothetical protein, Lmo2305 homolog [Bacteriophage A118]	0	0	1	1	0	0	1	0	39
Hypothetical protein, Lmo2307 homolog [Bacteriophage A118]	0	0	1	1	0	0	1	0	39
Hypothetical protein, PV83 orf 20 homolog [SA bacteriophages 11, Mu50B]	0	0	1	1	0	0	1	0	39
Hypothetical protein, PV83 orf12 homolog [SA bacteriophages 11, Mu50B]	0	0	3	1.73205	0	0	0.25	0	2.41995
Hypothetical protein, PV83 orf22 homolog [SA bacteriophages 11, Mu50B]	0	0	4	2	0	0	0.125	0	1.51487
Hypothetical protein, PV83 orf23 homolog [SA bacteriophages 11, Mu50B]	0	0	4	2	0	0	0.125	0	1.51487
Hypothetical protein, PVL orf39 homolog [SA bacteriophages 11, Mu50B]	0	0	9	3	0	0	0.00390625	0	0.50663	**
Hypothetical protein, PVL orf50 homolog [SA bacteriophages 11, Mu50B]	0	0	12	3.4641	0	0	0.000488281	0	0.359894	***
Hypothetical protein, PVL orf51 homolog [SA bacteriophages 11, Mu50B]	0	0	6	2.44949	0	0	0.03125	0	0.849311	*
Hypothetical protein, PVL orf52 homolog [SA bacteriophages 11, Mu50B]	0	0	3	1.73205	0	0	0.25	0	2.41995
Hypothetical protein, SAB1734c homolog [SA bacteriophages 11, Mu50B]	0	0	4	2	0	0	0.125	0	1.51487
Hypothetical protein, SAV0849 homolog [SA bacteriophages 11, Mu50B]	0	0	3	1.73205	0	0	0.25	0	2.41995
Hypothetical protein, SAV0860 homolog [SA bacteriophages 11, Mu50B]	0	0	9	3	0	0	0.00390625	0	0.50663	**
Hypothetical protein, SAV0877 homolog [SA bacteriophages 11, Mu50B]	0	0	17	4.12311	0	0	1.52588e-05	0	0.242335	***
Hypothetical protein, SAV0878 homolog [SA bacteriophages 11, Mu50B]	0	0	6	2.44949	0	0	0.03125	0	0.849311	*
Hypothetical protein, SAV0879 homolog [SA bacteriophages 11, Mu50B]	0	0	4	2	0	0	0.125	0	1.51487
Hypothetical protein, SAV0880 homolog [SA bacteriophages 11, Mu50B]	0	0	5	2.23607	0	0	0.0625	0	1.09128
Hypothetical protein, SAV0881 homolog [SA bacteriophages 11, Mu50B]	0	0	26	5.09902	0	0	2.98023e-08	0	0.152438	***
Hypothetical protein, SLT orf99 homolog [SA bacteriophages 11, Mu50B]	0	0	8	2.82843	0	0	0.0078125	0	0.585833	**
Hypothetical protein, Spy1939 homolog	0	0	3	1.73205	0	0	0.25	0	2.41995
Hypothetical protein, phi-ETA orf16 homolog [SA bacteriophages 11, Mu50B]	0	0	3	1.73205	0	0	0.25	0	2.41995
Hypothetical protein, phi-ETA orf17 homolog [SA bacteriophages 11, Mu50B]	0	0	4	2	0	0	0.125	0	1.51487
Hypothetical protein, phi-ETA orf24 homolog [SA bacteriophages 11, Mu50B]	0	0	4	2	0	0	0.125	0	1.51487
Hypothetical protein, phi-ETA orf42 homolog [SA bacteriophages 11, Mu50B]	0	0	1	1	0	0	1	0	39
Hypothetical protein, phi-ETA orf58 homolog [SA bacteriophages 11, Mu50B]	0	0	7	2.64575	0	0	0.015625	0	0.693814	*
Hypothetical protein, phi-ETA orf63 homolog [SA bacteriophages 11, Mu50B]	0	0	2	1.41421	0	0	0.5	0	5.32456
Hypothetical with regulatory P domain of a subtilisin-like proprotein convertase	0	0	1	1	0	0	1	0	39
Hypothetical zinc-type alcohol dehydrogenase-like protein YdjJ	0	0	54	7.34847	0	0	1.11022e-16	0	0.0706999	***
IcmB (DotO) protein	0	0	1	1	0	0	1	0	39
IcmT protein	0	0	1	1	0	0	1	0	39
IgG-binding protein SBI	0	0	6	2.44949	0	0	0.03125	0	0.849311	*
Immunity factor ComM	0	0	4	2	0	0	0.125	0	1.51487
Immunogenic secreted protein	0	0	16	4	0	0	3.05176e-05	0	0.259299	***
IncI1 plasmid conjugative transfer ATPase PilQ	0	0	3	1.73205	0	0	0.25	0	2.41995
IncI1 plasmid conjugative transfer inner membrane protein PilR	0	0	3	1.73205	0	0	0.25	0	2.41995
IncI1 plasmid conjugative transfer lipoprotein PilN	0	0	5	2.23607	0	0	0.0625	0	1.09128
IncI1 plasmid conjugative transfer prepilin PilS	0	0	1	1	0	0	1	0	39
IncI1 plasmid conjugative transfer protein PilL	0	0	3	1.73205	0	0	0.25	0	2.41995
IncI1 plasmid conjugative transfer protein PilM	0	0	2	1.41421	0	0	0.5	0	5.32456
IncI1 plasmid conjugative transfer protein TraE	0	0	3	1.73205	0	0	0.25	0	2.41995
IncI1 plasmid conjugative transfer protein TraF	0	0	4	2	0	0	0.125	0	1.51487
IncI1 plasmid conjugative transfer protein TraI	0	0	1	1	0	0	1	0	39
IncI1 plasmid conjugative transfer putative membrane protein PilT	0	0	19	4.3589	0	0	3.8147e-06	0	0.21428	***
IncI1 plasmid pilus assembly protein PilO	0	0	9	3	0	0	0.00390625	0	0.50663	**
IncI1 plasmid pilus assembly protein PilP	0	0	2	1.41421	0	0	0.5	0	5.32456
Inhibitor of vertebrate lysozyme precursor	0	0	90	9.48683	0	0	1.61559e-27	0	0.0418391	***
Inner membrane metabolite transport protein YhjE	0	0	94	9.69536	0	0	1.00974e-28	0	0.0400236	***
Inner membrane protein DotU	0	0	17	4.12311	0	0	1.52588e-05	0	0.242335	***
Inner membrane protein YcdZ	0	0	53	7.28011	0	0	2.22045e-16	0	0.0720809	***
Inner membrane protein YeaI	0	0	78	8.83176	0	0	6.61744e-24	0	0.0484295	***
Inner membrane protein YhaH	0	0	38	6.16441	0	0	7.27596e-12	0	0.101944	***
Inner membrane protein YhjD	0	0	108	10.3923	0	0	6.16298e-33	0	0.0347463	***
Inner membrane protein YjgN	0	0	51	7.14143	0	0	8.88178e-16	0	0.0750111	***
Inner membrane protein YqjE	0	0	41	6.40312	0	0	9.09495e-13	0	0.0941444	***
Inner membrane protein YqjK	0	0	42	6.48074	0	0	4.54747e-13	0	0.091803	***
Inner membrane protein of type IV secretion of T-DNA complex, TonB-like, VirB10	0	0	5	2.23607	0	0	0.0625	0	1.09128
Inner membrane protein of type IV secretion of T-DNA complex, VirB6	0	0	6	2.44949	0	0	0.03125	0	0.849311	*
Inner membrane protein ygiZ	0	0	13	3.60555	0	0	0.000244141	0	0.328114	***
Inner membrane thiol:disulfide oxidoreductase, DsbB-like	0	0	26	5.09902	0	0	2.98023e-08	0	0.152438	***
Inner membrane transport protein YbaT	0	0	60	7.74597	0	0	1.73472e-18	0	0.0634106	***
Inner membrane transport protein YfaV	0	0	54	7.34847	0	0	1.11022e-16	0	0.0706999	***
Inner-membrane permease FptX, ferripyochelin	0	0	22	4.69042	0	0	4.76837e-07	0	0.182554	***
Integral membrane protein LafC, accessory function in glycolipid and LTA synthesis	0	0	3	1.73205	0	0	0.25	0	2.41995
Internalin A (LPXTG motif)	0	0	2	1.41421	0	0	0.5	0	5.32456
Internalin B (GW modules)	0	0	2	1.41421	0	0	0.5	0	5.32456
Internalin D (LPXTG motif)	0	0	3	1.73205	0	0	0.25	0	2.41995
Internalin E (LPXTG motif)	0	0	2	1.41421	0	0	0.5	0	5.32456
Internalin-like protein (LPXTG motif) Lin0661 homolog	0	0	1	1	0	0	1	0	39
Internalin-like protein (LPXTG motif) Lin1204 homolog	0	0	2	1.41421	0	0	0.5	0	5.32456
Internalin-like protein (LPXTG motif) Lmo0171 homolog	0	0	2	1.41421	0	0	0.5	0	5.32456
Internalin-like protein (LPXTG motif) Lmo0333 homolog	0	0	3	1.73205	0	0	0.25	0	2.41995
Internalin-like protein (LPXTG motif) Lmo0409 homolog	0	0	3	1.73205	0	0	0.25	0	2.41995
Internalin-like protein (LPXTG motif) Lmo0514 homolog	0	0	3	1.73205	0	0	0.25	0	2.41995
Internalin-like protein (LPXTG motif) Lmo0610 homolog	0	0	5	2.23607	0	0	0.0625	0	1.09128
Internalin-like protein (LPXTG motif) Lmo0732 homolog	0	0	4	2	0	0	0.125	0	1.51487
Internalin-like protein (LPXTG motif) Lmo2026 homolog	0	0	4	2	0	0	0.125	0	1.51487
Internalin-like protein (LPXTG motif) Lmo2396 homolog	0	0	5	2.23607	0	0	0.0625	0	1.09128
Internalin-like protein (LPXTG motif) Lmo2821 homolog	0	0	6	2.44949	0	0	0.03125	0	0.849311	*
Internalin-like protein Lin0295 homolog	0	0	1	1	0	0	1	0	39
Internalin-like protein Lin2537 homolog	0	0	1	1	0	0	1	0	39
Internalin-like protein Lmo0549 homolog	0	0	1	1	0	0	1	0	39
Internalin-like protein Lmo2470 homolog	0	0	3	1.73205	0	0	0.25	0	2.41995
Intradiol ring-cleavage dioxygenase (EC 1.13.11.1)	0	0	4	2	0	0	0.125	0	1.51487
Invasion protein InvA	0	0	6	2.44949	0	0	0.03125	0	0.849311	*
Invasion protein InvE	0	0	4	2	0	0	0.125	0	1.51487
Iron(III) dicitrate transport system permease protein FecC (TC 3.A.1.14.1)	0	0	30	5.47723	0	0	1.86265e-09	0	0.130842	***
Iron(III) dicitrate transport system permease protein fecD (TC 3.A.1.14.1)	0	0	1	1	0	0	1	0	39
Iron-siderophore [Alcaligin-like] ferric reductase (1.6.99.14)	0	0	17	4.12311	0	0	1.52588e-05	0	0.242335	***
Iron-siderophore [Alcaligin-like] receptor	0	0	39	6.245	0	0	3.63798e-12	0	0.0992044	***
Iron-siderophore [Alcaligin-like] transport system, ATP-binding component	0	0	25	5	0	0	5.96046e-08	0	0.158997	***
Iron-siderophore [Alcaligin-like] transport system, permease component	0	0	19	4.3589	0	0	3.8147e-06	0	0.21428	***
Iron-siderophore [Alcaligin-like] transport system, substrate-binding component	0	0	18	4.24264	0	0	7.62939e-06	0	0.227449	***
Iron-siderophore [Alcaligin-like] transport system, transmembran component	0	0	16	4	0	0	3.05176e-05	0	0.259299	***
Iron-siderophore transport system, ATP-binding component	0	0	25	5	0	0	5.96046e-08	0	0.158997	***
Iron-siderophore transport system, permease component	0	0	19	4.3589	0	0	3.8147e-06	0	0.21428	***
Iron-siderophore transport system, substrate-binding component	0	0	18	4.24264	0	0	7.62939e-06	0	0.227449	***
Iron-siderophore transport system, transmembran component	0	0	16	4	0	0	3.05176e-05	0	0.259299	***
Iron-sulfur protein in siderophore [Alcaligin] cluster	0	0	1	1	0	0	1	0	39
Isochorismatase (EC 3.3.2.1) [enterobactin] siderophore	0	0	57	7.54983	0	0	1.38778e-17	0	0.0668573	***
Isochorismate synthase (EC 5.4.4.2) [pyochelin] siderophore	0	0	26	5.09902	0	0	2.98023e-08	0	0.152438	***
L,D-transpeptidase ErfK	0	0	101	10.0499	0	0	7.88861e-31	0	0.0371987	***
L,D-transpeptidase YbiS	0	0	84	9.16515	0	0	1.03398e-25	0	0.0448938	***
L,D-transpeptidase YcfS	0	0	112	10.583	0	0	3.85186e-34	0	0.0334848	***
L,D-transpeptidase YnhG	0	0	79	8.88819	0	0	3.30872e-24	0	0.047802	***
L-2-amino-thiazoline-4-carboxylic acid hydrolase (EC 3.5.2.-)	0	0	7	2.64575	0	0	0.015625	0	0.693814	*
L-Cystine ABC transporter, periplasmic cystine-binding protein	0	0	1	1	0	0	1	0	39
L-aminoadipate-semialdehyde dehydrogenase large subunit (EC 1.2.1.31)	0	0	4	2	0	0	0.125	0	1.51487
L-carnitine/gamma-butyrobetaine antiporter	0	0	70	8.3666	0	0	1.69407e-21	0	0.0541115	***
L-fuconate dehydratase (EC 4.2.1.68)	0	0	36	6	0	0	2.91038e-11	0	0.107903	***
L-fucose operon activator	0	0	84	9.16515	0	0	1.03398e-25	0	0.0448938	***
L-fuculokinase (EC 2.7.1.51)	0	0	63	7.93725	0	0	2.1684e-19	0	0.0603019	***
L-idonate, D-gluconate, 5-keto-D-gluconate transporter	0	0	33	5.74456	0	0	2.32831e-10	0	0.118272	***
L-lysine 6-monooxygenase [NADPH] (EC 1.14.13.59), aerobactin biosynthesis protein IucD	0	0	41	6.40312	0	0	9.09495e-13	0	0.0941444	***
L-rhamnonate dehydratase (EC 4.2.1.90)	0	0	38	6.16441	0	0	7.27596e-12	0	0.101944	***
L-rhamnose-1-dehydrogenase ( EC 1.1.1.173)	0	0	1	1	0	0	1	0	39
L-ribulose-5-phosphate 3-epimerase UlaE (EC 5.1.3.22) (L-ascorbate utilization protein E)	0	0	49	7	0	0	3.55271e-15	0	0.0781895	***
L-ribulose-5-phosphate 4-epimerase UlaF (EC 5.1.3.4) (L-ascorbate utilization protein F)	0	0	42	6.48074	0	0	4.54747e-13	0	0.091803	***
L-threonine transporter, anaerobically inducible	0	0	91	9.53939	0	0	8.07794e-28	0	0.04137	***
L-xylulose 5-phosphate 3-epimerase (EC 5.1.3.-)	0	0	21	4.58258	0	0	9.53674e-07	0	0.192034	***
L-xylulose 5-phosphate 3-epimerase (EC 5.1.3.22)	0	0	50	7.07107	0	0	1.77636e-15	0	0.0765673	***
L-xylulose/3-keto-L-gulonate kinase (EC 2.7.1.-)	0	0	70	8.3666	0	0	1.69407e-21	0	0.0541115	***
LPXTG specific sortase A	0	0	11	3.31662	0	0	0.000976562	0	0.398433	***
Lactaldehyde dehydrogenase involved in fucose or rhamnose utilization (EC 1.2.1.22)	0	0	36	6	0	0	2.91038e-11	0	0.107903	***
Lactobacillus delbrueckii phage mv4 main capsid protein Gp34 homolog lin2390	0	0	2	1.41421	0	0	0.5	0	5.32456
Laminarinase (EC 3.2.1.39)	0	0	1	1	0	0	1	0	39
Late competence protein ComGE, FIG015513	0	0	1	1	0	0	1	0	39
Late competence protein ComGE, FIG015564	0	0	2	1.41421	0	0	0.5	0	5.32456
Late competence protein ComGE, FIG018915	0	0	6	2.44949	0	0	0.03125	0	0.849311	*
Late competence protein ComGE, FIG075573	0	0	8	2.82843	0	0	0.0078125	0	0.585833	**
Late competence protein ComGF, access of DNA to ComEA, FIG017774	0	0	7	2.64575	0	0	0.015625	0	0.693814	*
Late competence protein ComGG, FIG007920	0	0	1	1	0	0	1	0	39
Late competence protein ComGG, FIG068335	0	0	7	2.64575	0	0	0.015625	0	0.693814	*
Legionaminic acid biosynthesis protein PtmF	0	0	2	1.41421	0	0	0.5	0	5.32456
Legionaminic acid biosynthesis protein PtmG	0	0	2	1.41421	0	0	0.5	0	5.32456
Leucyl-tRNA synthetase-like protein in Burkholderia mallei group	0	0	1	1	0	0	1	0	39
Leukotoxin LukD	0	0	9	3	0	0	0.00390625	0	0.50663	**
Leukotoxin LukE	0	0	3	1.73205	0	0	0.25	0	2.41995
Light dependent period modulator LdpA	0	0	1	1	0	0	1	0	39
Light-dependent protochlorophyllide reductase (EC 1.3.1.33)	0	0	1	1	0	0	1	0	39
Light-independent protochlorophyllide reductase subunit N (EC 1.18.-.-)	0	0	2	1.41421	0	0	0.5	0	5.32456
Lipoate synthase, cyanobacterial paralog	0	0	1	1	0	0	1	0	39
Lipoate-protein ligase A, C-terminal 70 percent	0	0	2	1.41421	0	0	0.5	0	5.32456
Lipoate-protein ligase A, N-terminal 30 percent	0	0	1	1	0	0	1	0	39
Lipopolysaccharide 1,6-galactosyltransferase (EC 2.4.1.-)	0	0	17	4.12311	0	0	1.52588e-05	0	0.242335	***
Lipopolysaccharide cholinephosphotransferase LicD2 (EC 2.7.8.-)	0	0	2	1.41421	0	0	0.5	0	5.32456
Lipopolysaccharide core biosynthesis glycosyltransferase WadA	0	0	4	2	0	0	0.125	0	1.51487
Lipopolysaccharide core biosynthesis glycosyltransferase, group 2 family protein (EC 2.4.1.-)	0	0	2	1.41421	0	0	0.5	0	5.32456
Lipopolysaccharide core biosynthesis protein RfaS	0	0	6	2.44949	0	0	0.03125	0	0.849311	*
Lipopolysaccharide core biosynthesis protein RfaY	0	0	53	7.28011	0	0	2.22045e-16	0	0.0720809	***
Lipopolysaccharide core biosynthesis protein RfaZ	0	0	15	3.87298	0	0	6.10352e-05	0	0.278804	***
Lipopolysaccharide heptosyltransferase III (EC 2.4.1.-)	0	0	109	10.4403	0	0	3.08149e-33	0	0.0344221	***
Lipopolysaccharide synthesis protein WavD	0	0	1	1	0	0	1	0	39
Lipoprotein involved in the synthesis of group B streptococcal carboyhdrate antigen	0	0	2	1.41421	0	0	0.5	0	5.32456
Lipoprotein, ToxR-activated gene, TagA	0	0	1	1	0	0	1	0	39
Lipoteichoic acid synthase LtaS Type IIa	0	0	4	2	0	0	0.125	0	1.51487
Lipoteichoic acid synthase LtaS Type IIb	0	0	16	4	0	0	3.05176e-05	0	0.259299	***
LsrR, transcriptional repressor of lsr operon	0	0	50	7.07107	0	0	1.77636e-15	0	0.0765673	***
Lycopene cyclase	0	0	2	1.41421	0	0	0.5	0	5.32456
Lycopene elongase (EC 2.5.1.-)	0	0	3	1.73205	0	0	0.25	0	2.41995
LysR family transcriptional regulator PA0191	0	0	14	3.74166	0	0	0.00012207	0	0.301466	***
LysR family transcriptional regulator PA0739	0	0	10	3.16228	0	0	0.00195312	0	0.446126	**
LysR family transcriptional regulator PA4989	0	0	16	4	0	0	3.05176e-05	0	0.259299	***
LysR family transcriptional regulator PA5218	0	0	11	3.31662	0	0	0.000976562	0	0.398433	***
LysR family transcriptional regulator PA5437	0	0	10	3.16228	0	0	0.00195312	0	0.446126	**
LysR family transcriptional regulator YfiE	0	0	72	8.48528	0	0	4.23516e-22	0	0.0525696	***
LysR family transcriptional regulator YhjC	0	0	71	8.42615	0	0	8.47033e-22	0	0.0533294	***
LysR-type transcriptional regulator NahR	0	0	3	1.73205	0	0	0.25	0	2.41995
Lysine biosynthesis protein LysX	0	0	1	1	0	0	1	0	39
Lysine efflux permease	0	0	14	3.74166	0	0	0.00012207	0	0.301466	***
Lytic enzyme, amidase [SA bacteriophages 11, Mu50B]	0	0	1	1	0	0	1	0	39
MSHA biogenesis protein MshF	0	0	2	1.41421	0	0	0.5	0	5.32456
Major capsid protein	0	0	2	1.41421	0	0	0.5	0	5.32456
Major curlin subunit precursor CsgA	0	0	35	5.91608	0	0	5.82077e-11	0	0.111151	***
Major fimbrial subunit StfA	0	0	45	6.7082	0	0	5.68434e-14	0	0.0854288	***
Malolactic regulator	0	0	13	3.60555	0	0	0.000244141	0	0.328114	***
Maltodextrin phosphorylase (EC 2.4.1.1)	0	0	227	15.0665	0	0	9.27302e-69	0	0.0163833	***
Maltose operon periplasmic protein MalM	0	0	69	8.30662	0	0	3.38813e-21	0	0.0549169	***
Maltose regulon regulatory protein MalI (repressor for malXY)	0	0	84	9.16515	0	0	1.03398e-25	0	0.0448938	***
Mannitol operon repressor	0	0	71	8.42615	0	0	8.47033e-22	0	0.0533294	***
Mannose-6-phosphate isomerase, class I (EC 5.3.1.8)	0	0	6	2.44949	0	0	0.03125	0	0.849311	*
Mannoside ABC transport system, ATP-binding protein 1	0	0	1	1	0	0	1	0	39
Mannoside ABC transport system, ATP-binding protein 2	0	0	1	1	0	0	1	0	39
Mannosyltransferase OCH1 and related enzymes	0	0	1	1	0	0	1	0	39
Mannosyltransferase WbkE	0	0	1	1	0	0	1	0	39
Mannosyltransferase WboB	0	0	3	1.73205	0	0	0.25	0	2.41995
MaoC domain protein dehydratase	0	0	11	3.31662	0	0	0.000976562	0	0.398433	***
MazG protein domain	0	0	1	1	0	0	1	0	39
Mediator of hyperadherence YidE	0	0	148	12.1655	0	0	5.60519e-45	0	0.0252381	***
Membrane efflux protein associated with [Alcaligin] siderophore cluster	0	0	1	1	0	0	1	0	39
Membrane protein CarB involved in the export of O-antigen and teichoic acid, Streptococci specific	0	0	3	1.73205	0	0	0.25	0	2.41995
Membrane protein DUF2324 in 2-Ketogluconate Utilization cluster	0	0	6	2.44949	0	0	0.03125	0	0.849311	*
Membrane protein SPy0796	0	0	3	1.73205	0	0	0.25	0	2.41995
Membrane protein YciC, linked to IspA	0	0	103	10.1489	0	0	1.97215e-31	0	0.0364634	***
Membrane protein YcjF	0	0	125	11.1803	0	0	4.70198e-38	0	0.0299508	***
Membrane protein associated with methylmalonyl-CoA decarboxylase	0	0	6	2.44949	0	0	0.03125	0	0.849311	*
Membrane protein associated with oxaloacetate decarboxylase	0	0	7	2.64575	0	0	0.015625	0	0.693814	*
Membrane protein, suppressor for copper-sensitivity ScsD	0	0	17	4.12311	0	0	1.52588e-05	0	0.242335	***
Membrane transporter HdeD, H-NS repressed	0	0	29	5.38516	0	0	3.72529e-09	0	0.135647	***
Membrane-bound lysozyme inhibitor of c-type lysozyme	0	0	76	8.7178	0	0	2.64698e-23	0	0.0497351	***
Membrane-bound lytic murein transglycosylase C precursor (EC 3.2.1.-)	0	0	139	11.7898	0	0	2.86986e-42	0	0.026894	***
Metal-dependent hydrolases of the beta-lactamase superfamily II	0	0	4	2	0	0	0.125	0	1.51487
Metalloprotease, putative zinc-binding domain	0	0	4	2	0	0	0.125	0	1.51487
Methane monooxygenase component A beta chain (EC 1.14.13.25)	0	0	1	1	0	0	1	0	39
Methane monooxygenase component C (EC 1.14.13.25)	0	0	1	1	0	0	1	0	39
Methane monooxygenase regulatory protein B	0	0	1	1	0	0	1	0	39
Methionine repressor MetJ	0	0	46	6.78233	0	0	2.84217e-14	0	0.0834962	***
Methyl coenzyme M reductase system component A2	0	0	2	1.41421	0	0	0.5	0	5.32456
Methyl-accepting chemotaxis protein, hemolysin secretion protein HylB	0	0	3	1.73205	0	0	0.25	0	2.41995
Methylamine dehydrogenase light chain precursor (EC 1.4.99.3)	0	0	4	2	0	0	0.125	0	1.51487
Methylamine utilization protein MauD	0	0	4	2	0	0	0.125	0	1.51487
Methylcobalamin:coenzyme M methyltransferase, methanol-specific	0	0	4	2	0	0	0.125	0	1.51487
Methylcobalamin:coenzyme M methyltransferase, methylamine-specific	0	0	4	2	0	0	0.125	0	1.51487
Methylmalonyl-CoA decarboxylase, alpha chain (EC 4.1.1.41)	0	0	9	3	0	0	0.00390625	0	0.50663	**
Methylmalonyl-CoA:Pyruvate transcarboxylase 12S subunit (EC 2.1.3.1)	0	0	1	1	0	0	1	0	39
Methylmalonyl-CoA:Pyruvate transcarboxylase 5S subunit (EC 2.1.3.1)	0	0	1	1	0	0	1	0	39
Methyltransferase (EC 2.1.1.-), possibly involved in O-methyl phosphoramidate capsule modification	0	0	2	1.41421	0	0	0.5	0	5.32456
Mg protoporphyrin IX monomethyl ester oxidative cyclase (aerobic) (EC 1.14.13.81)	0	0	1	1	0	0	1	0	39
Mhp operon transcriptional activator	0	0	35	5.91608	0	0	5.82077e-11	0	0.111151	***
Minor capsid protein [Bacteriophage A118]	0	0	1	1	0	0	1	0	39
Minor fimbrial subunit StfE	0	0	40	6.32456	0	0	1.81899e-12	0	0.0966082	***
Minor fimbrial subunit StfF	0	0	50	7.07107	0	0	1.77636e-15	0	0.0765673	***
Minor fimbrial subunit StfG	0	0	54	7.34847	0	0	1.11022e-16	0	0.0706999	***
Minor pilin of type IV secretion complex, VirB5	0	0	4	2	0	0	0.125	0	1.51487
Minor teichoic acid biosynthesis protein GgaB	0	0	2	1.41421	0	0	0.5	0	5.32456
Mitogenic factor 2	0	0	1	1	0	0	1	0	39
MltA-interacting protein MipA	0	0	104	10.198	0	0	9.86076e-32	0	0.0361066	***
Molybdenum transport system protein ModD	0	0	46	6.78233	0	0	2.84217e-14	0	0.0834962	***
Molybdopterin binding domain MoeA-like	0	0	4	2	0	0	0.125	0	1.51487
Monoamine/putrescine oxidase (EC 1.4.3.10)	0	0	1	1	0	0	1	0	39
Mu-like prophage FluMu protein GP38	0	0	25	5	0	0	5.96046e-08	0	0.158997	***
Mu-like prophage FluMu protein gp42	0	0	5	2.23607	0	0	0.0625	0	1.09128
Multidrug efflux RND membrane fusion protein MexC	0	0	9	3	0	0	0.00390625	0	0.50663	**
Multidrug efflux RND transporter MexD	0	0	22	4.69042	0	0	4.76837e-07	0	0.182554	***
Multidrug efflux pump component MtrF	0	0	9	3	0	0	0.00390625	0	0.50663	**
Multidrug efflux transporter MexB	0	0	5	2.23607	0	0	0.0625	0	1.09128
Multidrug transporter MdtC	0	0	240	15.4919	0	0	1.13196e-72	0	0.0154891	***
Multiple antibiotic resistance protein MarA	0	0	42	6.48074	0	0	4.54747e-13	0	0.091803	***
Multiple antibiotic resistance protein MarB	0	0	29	5.38516	0	0	3.72529e-09	0	0.135647	***
Multiple antibiotic resistance protein MarC	0	0	95	9.74679	0	0	5.04871e-29	0	0.0395941	***
Multiple antibiotic resistance protein MarR	0	0	40	6.32456	0	0	1.81899e-12	0	0.0966082	***
Multiple sugar metabolism regulator	0	0	7	2.64575	0	0	0.015625	0	0.693814	*
Multiple virulence factor regulator MvfR/PqsR	0	0	9	3	0	0	0.00390625	0	0.50663	**
MutS domain protein, family 2	0	0	1	1	0	0	1	0	39
MutS domain protein, family 4	0	0	1	1	0	0	1	0	39
MxaS, protein involved in methanol oxidation	0	0	1	1	0	0	1	0	39
Mycothiol S-conjugate amidase Mca	0	0	3	1.73205	0	0	0.25	0	2.41995
N-3-oxohexanoyl-L-homoserine lactone quorum-sensing transcriptional activator	0	0	59	7.68115	0	0	3.46945e-18	0	0.0645193	***
N-3-oxohexanoyl-L-homoserine lactone synthase	0	0	10	3.16228	0	0	0.00195312	0	0.446126	**
N-3-oxooctanoyl-L-homoserine lactone quorum-sensing transcriptional activator	0	0	58	7.61577	0	0	6.93889e-18	0	0.0656675	***
N-3-oxooctanoyl-L-homoserine lactone synthase	0	0	9	3	0	0	0.00390625	0	0.50663	**
N-acetyl-gamma-aminoadipyl-phosphate reductase (EC 1.2.1.-)	0	0	1	1	0	0	1	0	39
N-acetylgalactosamine-6-phosphate deacetylase	0	0	67	8.18535	0	0	1.35525e-20	0	0.0566018	***
N-acetylgalactosamine-6-sulfatase (EC 3.1.6.4)	0	0	191	13.8203	0	0	6.37237e-58	0	0.0195012	***
N-acetylglucosamine-regulated TonB-dependent outer membrane receptor	0	0	12	3.4641	0	0	0.000488281	0	0.359894	***
N-acetylneuraminate mutarotase	0	0	24	4.89898	0	0	1.19209e-07	0	0.166145	***
N-acetylneuraminic acid outer membrane channel protein NanC	0	0	56	7.48331	0	0	2.77556e-17	0	0.0680909	***
N-acyl-L-homoserine lactone synthetase LasI	0	0	13	3.60555	0	0	0.000244141	0	0.328114	***
N-butyryl-L-homoserine lactone quorum-sensing transcriptional activator	0	0	28	5.2915	0	0	7.45058e-09	0	0.140818	***
N-linked glycosylation glycosyltransferase PglG	0	0	1	1	0	0	1	0	39
N-succinyldiaminopimelate aminotransferase (EC 2.6.1.17)	0	0	19	4.3589	0	0	3.8147e-06	0	0.21428	***
N6-hydroxylysine O-acetyltransferase (EC 2.3.1.102), aerobactin biosynthesis protein IucB	0	0	35	5.91608	0	0	5.82077e-11	0	0.111151	***
NAD-dependent deacetylase	0	0	12	3.4641	0	0	0.000488281	0	0.359894	***
NAD-dependent formate dehydrogenase (EC 1.2.1.2)	0	0	7	2.64575	0	0	0.015625	0	0.693814	*
NAD-dependent formate dehydrogenase delta subunit	0	0	11	3.31662	0	0	0.000976562	0	0.398433	***
NADH dehydrogenase (EC 1.6.99.3) in cluster with putative pheromone precursor	0	0	11	3.31662	0	0	0.000976562	0	0.398433	***
NADH dehydrogenase subunit 5	0	0	8	2.82843	0	0	0.0078125	0	0.585833	**
NADH-reducing hydrogenase maturation factor	0	0	1	1	0	0	1	0	39
NADP-reducing hydrogenase, subunit C	0	0	1	1	0	0	1	0	39
NADPH-dependent mycothiol reductase Mtr	0	0	6	2.44949	0	0	0.03125	0	0.849311	*
NADPH:quinone reductase (Quinone oxidoreductase) (EC 1.6.5.5)	0	0	2	1.41421	0	0	0.5	0	5.32456
Na(+)Citrate OH(-) antiporter	0	0	11	3.31662	0	0	0.000976562	0	0.398433	***
Na/Pi cotransporter II-related protein	0	0	11	3.31662	0	0	0.000976562	0	0.398433	***
Negative regulator of allantoin and glyoxylate utilization operons	0	0	41	6.40312	0	0	9.09495e-13	0	0.0941444	***
Negative regulator of flagellin synthesis FlgM	0	0	77	8.77496	0	0	1.32349e-23	0	0.0490736	***
Neurosporene desaturase (EC 1.-.-.-)	0	0	3	1.73205	0	0	0.25	0	2.41995
Ni,Fe-hydrogenase I large subunit	0	0	1	1	0	0	1	0	39
Ni,Fe-hydrogenase III large subunit	0	0	1	1	0	0	1	0	39
Ni,Fe-hydrogenase maturation factor	0	0	3	1.73205	0	0	0.25	0	2.41995
Ni/Fe-hydrogenase 2 B-type cytochrome subunit	0	0	72	8.48528	0	0	4.23516e-22	0	0.0525696	***
Ni2+-binding GTPase involved in regulation of expression and maturation of hydrogenase	0	0	1	1	0	0	1	0	39
Nickel transport ATP-binding protein nikD2 (TC 3.A.1.5.3)	0	0	39	6.245	0	0	3.63798e-12	0	0.0992044	***
Nickel transport ATP-binding protein nikE2 (TC 3.A.1.5.3)	0	0	22	4.69042	0	0	4.76837e-07	0	0.182554	***
Nickel transport system permease protein nikB2 (TC 3.A.1.5.3)	0	0	26	5.09902	0	0	2.98023e-08	0	0.152438	***
Nickel transport system permease protein nikC2 (TC 3.A.1.5.3)	0	0	23	4.79583	0	0	2.38419e-07	0	0.173964	***
Nickel-dependent hydrogenase, b-type cytochrome subunit	0	0	8	2.82843	0	0	0.0078125	0	0.585833	**
Nicotine adenine dinucleotide glycohydrolase (NADGH) (EC 3.2.2.5)	0	0	1	1	0	0	1	0	39
NifZ protein	0	0	2	1.41421	0	0	0.5	0	5.32456
Nitrate/TMAO reductases, membrane-bound tetraheme cytochrome c subunit	0	0	1	1	0	0	1	0	39
Nitric oxide reductase FlRd-NAD(+) reductase (EC 1.18.1.-)	0	0	73	8.544	0	0	2.11758e-22	0	0.0518311	***
Nitrite reductase associated c-type cytochorome NirN	0	0	10	3.16228	0	0	0.00195312	0	0.446126	**
Nitrite reductase probable electron transfer 4Fe-S subunit (EC 1.7.1.4)	0	0	1	1	0	0	1	0	39
Nitrite transporter NirC	0	0	60	7.74597	0	0	1.73472e-18	0	0.0634106	***
Nitrogen regulatory protein P-II, glnK	0	0	70	8.3666	0	0	1.69407e-21	0	0.0541115	***
Nitrogen-responsive response regulator NrrA	0	0	1	1	0	0	1	0	39
Nitrogenase (molybdenum-iron) alpha chain (EC 1.18.6.1)	0	0	6	2.44949	0	0	0.03125	0	0.849311	*
Nitrogenase (molybdenum-iron) reductase and maturation protein NifH	0	0	8	2.82843	0	0	0.0078125	0	0.585833	**
Nitrogenase (molybdenum-iron)-specific transcriptional regulator NifA	0	0	1	1	0	0	1	0	39
Nitrogenase FeMo-cofactor scaffold and assembly protein NifE	0	0	4	2	0	0	0.125	0	1.51487
Nitrogenase cofactor carrier protein NafY	0	0	1	1	0	0	1	0	39
Nitrogenase vanadium-cofactor synthesis protein VnfN	0	0	1	1	0	0	1	0	39
Nitrogenase-associated protein NifO	0	0	1	1	0	0	1	0	39
NnrU family protein, required for expression of nitric oxide and nitrite reductases (Nir and Nor)	0	0	4	2	0	0	0.125	0	1.51487
Nondeblocking aminopeptidase YpdE (X-X-[^PR]- specific)	0	0	68	8.24621	0	0	6.77626e-21	0	0.0557466	***
Novel glucosamine kinase, PF00869 family	0	0	1	1	0	0	1	0	39
NrdR-regulated deoxyribonucleotide transporter, PnuC-like	0	0	1	1	0	0	1	0	39
NrfC protein	0	0	52	7.2111	0	0	4.44089e-16	0	0.0735168	***
Nucleoside-specific channel-forming protein Tsx precursor	0	0	74	8.60233	0	0	1.05879e-22	0	0.0511131	***
Nudix dNTPase DR0274 (EC 3.6.1.-)	0	0	2	1.41421	0	0	0.5	0	5.32456
Nudix dNTPase DR1776 (EC 3.6.1.-)	0	0	4	2	0	0	0.125	0	1.51487
Nudix hydrolase family protein YffH	0	0	28	5.2915	0	0	7.45058e-09	0	0.140818	***
O-acetyltransferase, anthrose biosynthesis	0	0	2	1.41421	0	0	0.5	0	5.32456
O-antigen export system permease protein Wzm	0	0	3	1.73205	0	0	0.25	0	2.41995
O-antigen export system, polymerase or transferase	0	0	1	1	0	0	1	0	39
Oligogalacturonate lyase (EC 4.2.2.6)	0	0	47	6.85565	0	0	1.42109e-14	0	0.0816491	***
Oligogalacturonate-specific porin protein KdgM	0	0	31	5.56776	0	0	9.31323e-10	0	0.126366	***
Optional hypothetical component of the B12 transporter BtuM	0	0	6	2.44949	0	0	0.03125	0	0.849311	*
OrgB protein, associated with InvC ATPase of type III secretion system	0	0	2	1.41421	0	0	0.5	0	5.32456
Ornithine racemase (EC 5.1.1.12)	0	0	33	5.74456	0	0	2.32831e-10	0	0.118272	***
Osmoprotectant ABC transporter binding protein YehZ	0	0	118	10.8628	0	0	6.01853e-36	0	0.0317555	***
Osmoprotectant ABC transporter inner membrane protein YehW	0	0	112	10.583	0	0	3.85186e-34	0	0.0334848	***
Osmoprotectant ABC transporter permease protein YehY	0	0	116	10.7703	0	0	2.40741e-35	0	0.0323117	***
Outer Membrane Siderophore Receptor IroN	0	0	35	5.91608	0	0	5.82077e-11	0	0.111151	***
Outer membrane (iron.B12.siderophore.hemin) receptor	0	0	49	7	0	0	3.55271e-15	0	0.0781895	***
Outer membrane TonB-dependent transducer VreA of trans-envelope signaling system	0	0	17	4.12311	0	0	1.52588e-05	0	0.242335	***
Outer membrane and periplasm component of type IV secretion of T-DNA complex, has secretin-like domain, VirB9	0	0	5	2.23607	0	0	0.0625	0	1.09128
Outer membrane ferripyoverdine receptor	0	0	1	1	0	0	1	0	39
Outer membrane ferripyoverdine receptor FpvB, for Type I pyoverdine	0	0	25	5	0	0	5.96046e-08	0	0.158997	***
Outer membrane hemoglobin utilization protein HmbR	0	0	2	1.41421	0	0	0.5	0	5.32456
Outer membrane hemoglobin-haptoglobin utilization protein HpuB	0	0	1	1	0	0	1	0	39
Outer membrane lipoprotein BfpB	0	0	1	1	0	0	1	0	39
Outer membrane lipoprotein YidQ	0	0	36	6	0	0	2.91038e-11	0	0.107903	***
Outer membrane porin protein NmpC precursor	0	0	132	11.4891	0	0	3.67342e-40	0	0.0283402	***
Outer membrane porin, coexpressed with pyoverdine biosynthesis regulon	0	0	47	6.85565	0	0	1.42109e-14	0	0.0816491	***
Outer membrane protein F precursor	0	0	132	11.4891	0	0	3.67342e-40	0	0.0283402	***
Outer membrane protein G precursor	0	0	61	7.81025	0	0	8.67362e-19	0	0.0623394	***
Outer membrane protein Lom	0	0	3	1.73205	0	0	0.25	0	2.41995
Outer membrane protein N precursor	0	0	114	10.6771	0	0	9.62965e-35	0	0.0328878	***
Outer membrane protein OmpK	0	0	7	2.64575	0	0	0.015625	0	0.693814	*
Outer membrane protein SusE	0	0	1	1	0	0	1	0	39
Outer membrane protein SusF	0	0	1	1	0	0	1	0	39
Outer membrane protein SypB	0	0	1	1	0	0	1	0	39
Outer membrane protein X precursor	0	0	51	7.14143	0	0	8.88178e-16	0	0.0750111	***
Outer membrane pyoverdine eflux protein	0	0	43	6.55744	0	0	2.27374e-13	0	0.0895752	***
Outer membrane receptor for ferric enterobactin PfeA	0	0	6	2.44949	0	0	0.03125	0	0.849311	*
Outer membrane receptor for ferric enterobactin and colicins B, D	0	0	104	10.198	0	0	9.86076e-32	0	0.0361066	***
Outer membrane receptor for ferric-pyochelin FptA	0	0	26	5.09902	0	0	2.98023e-08	0	0.152438	***
Outer membrane stress sensor protease DegQ, serine protease	0	0	120	10.9545	0	0	1.50463e-36	0	0.031218	***
Outer membrane sugar transport protein YshA	0	0	27	5.19615	0	0	1.49012e-08	0	0.146398	***
Outer membrane usher protein HtrE	0	0	105	10.247	0	0	4.93038e-32	0	0.0357566	***
Outer membrane usher protein SfmD	0	0	121	11	0	0	7.52316e-37	0	0.0309561	***
OxaI/YidC membrane insertion protein	0	0	4	2	0	0	0.125	0	1.51487
Oxaloacetate decarboxylase gamma chain (EC 4.1.1.3)	0	0	15	3.87298	0	0	6.10352e-05	0	0.278804	***
P pilus assembly/Cpx signaling pathway, periplasmic inhibitor/zinc- resistance associated protein	0	0	51	7.14143	0	0	8.88178e-16	0	0.0750111	***
P-cymene monooxygenase, reductase subunit(CymAb) (EC 1.17.1.-)	0	0	1	1	0	0	1	0	39
P-hydroxylaminobenzoate lyase	0	0	4	2	0	0	0.125	0	1.51487
PEP/pyruvate binding domain protein	0	0	1	1	0	0	1	0	39
PH adaptation potassium efflux system protein B1	0	0	3	1.73205	0	0	0.25	0	2.41995
PH adaptation potassium efflux system protein C	0	0	1	1	0	0	1	0	39
PH adaptation potassium efflux system protein G	0	0	1	1	0	0	1	0	39
PPE family protein	0	0	1	1	0	0	1	0	39
PQS biosynthesis protein PqsH, similar to FAD-dependent monooxygenases	0	0	40	6.32456	0	0	1.81899e-12	0	0.0966082	***
PROBABLE DAUNORUBICIN-DIM-TRANSPORT INTEGRAL MEMBRANE PROTEIN ABC TRANSPORTER DRRB	0	0	1	1	0	0	1	0	39
PTS system, D-allose-specific IIA component (EC 2.7.1.69)	0	0	2	1.41421	0	0	0.5	0	5.32456
PTS system, D-allose-specific IIB component (EC 2.7.1.69)	0	0	2	1.41421	0	0	0.5	0	5.32456
PTS system, D-allose-specific IIC component (EC 2.7.1.69)	0	0	2	1.41421	0	0	0.5	0	5.32456
PTS system, N-acetylgalactosamine- and galactosamine-specific IIA component	0	0	57	7.54983	0	0	1.38778e-17	0	0.0668573	***
PTS system, N-acetylgalactosamine-specific IIB component (EC 2.7.1.69)	0	0	93	9.64365	0	0	2.01948e-28	0	0.0404625	***
PTS system, N-acetylgalactosamine-specific IIC component	0	0	86	9.27362	0	0	2.58494e-26	0	0.0438272	***
PTS system, arbutin-, cellobiose-, and salicin-specific IIBC component (EC 2.7.1.69)	0	0	84	9.16515	0	0	1.03398e-25	0	0.0448938	***
PTS system, fructose- and mannose-inducible IIB component (EC 2.7.1.69)	0	0	4	2	0	0	0.125	0	1.51487
PTS system, fructose- and mannose-inducible IIC component (EC 2.7.1.69)	0	0	4	2	0	0	0.125	0	1.51487
PTS system, fructose- and mannose-inducible IID component (EC 2.7.1.69)	0	0	11	3.31662	0	0	0.000976562	0	0.398433	***
PTS system, galactose-inducible IIA component (EC 2.7.1.69)	0	0	5	2.23607	0	0	0.0625	0	1.09128
PTS system, galactose-specific IIA component (EC 2.7.1.69)	0	0	12	3.4641	0	0	0.000488281	0	0.359894	***
PTS system, galactose-specific IIB component (EC 2.7.1.69)	0	0	11	3.31662	0	0	0.000976562	0	0.398433	***
PTS system, galactose-specific IIC component (EC 2.7.1.69)	0	0	17	4.12311	0	0	1.52588e-05	0	0.242335	***
PTS system, glucitol/sorbitol-specific IIB component and second of two IIC components (EC 2.7.1.69)	0	0	101	10.0499	0	0	7.88861e-31	0	0.0371987	***
PTS system, glucitol/sorbitol-specific IIC component	0	0	58	7.61577	0	0	6.93889e-18	0	0.0656675	***
PTS system, hyaluronate-oligosaccharide-specific IIA component (EC 2.7.1.69)	0	0	15	3.87298	0	0	6.10352e-05	0	0.278804	***
PTS system, hyaluronate-oligosaccharide-specific IIB component (EC 2.7.1.69)	0	0	8	2.82843	0	0	0.0078125	0	0.585833	**
PTS system, hyaluronate-oligosaccharide-specific IIC component (EC 2.7.1.69)	0	0	4	2	0	0	0.125	0	1.51487
PTS system, hyaluronate-oligosaccharide-specific IID component (EC 2.7.1.69)	0	0	8	2.82843	0	0	0.0078125	0	0.585833	**
PTS system, maltose and glucose-specific IIA component (EC 2.7.1.69)	0	0	47	6.85565	0	0	1.42109e-14	0	0.0816491	***
PTS system, mannitol-specific cryptic IIA component (EC 2.7.1.69)	0	0	40	6.32456	0	0	1.81899e-12	0	0.0966082	***
PTS system, sorbose-specific IIA component	0	0	16	4	0	0	3.05176e-05	0	0.259299	***
PTS system, sorbose-specific IIB component (EC 2.7.1.69)	0	0	16	4	0	0	3.05176e-05	0	0.259299	***
PTS system, sorbose-specific IIC component	0	0	18	4.24264	0	0	7.62939e-06	0	0.227449	***
PTS system, sorbose-specific IID component	0	0	31	5.56776	0	0	9.31323e-10	0	0.126366	***
PTS system, tagatose-specific IIA-TPr component (EC 2.7.1.69)	0	0	3	1.73205	0	0	0.25	0	2.41995
PTS system, tagatose-specific IIBC component (EC 2.7.1.69)	0	0	2	1.41421	0	0	0.5	0	5.32456
Panton-Valentine leukocidin chain F precursor	0	0	1	1	0	0	1	0	39
Panton-Valentine leukocidin chain S precursor	0	0	4	2	0	0	0.125	0	1.51487
Paralog of coenzyme PQQ synthesis protein C	0	0	1	1	0	0	1	0	39
Paratox	0	0	4	2	0	0	0.125	0	1.51487
Pectin lyase (EC 4.2.2.10)	0	0	1	1	0	0	1	0	39
Penicillin-binding protein AmpH	0	0	112	10.583	0	0	3.85186e-34	0	0.0334848	***
Penicillin-binding protein PBP2a, methicillin resistance determinant MecA, transpeptidase	0	0	19	4.3589	0	0	3.8147e-06	0	0.21428	***
Penicillin-insensitive transglycosylase (EC 2.4.2.-) & transpeptidase PBP-1C	0	0	165	12.8452	0	0	4.27642e-50	0	0.0226086	***
Peptidase M14, carboxypeptidase A	0	0	1	1	0	0	1	0	39
Peptide chain release factor 2 unshifted fragment	0	0	38	6.16441	0	0	7.27596e-12	0	0.101944	***
Peptide chain release factor homolog	0	0	47	6.85565	0	0	1.42109e-14	0	0.0816491	***
Peptide methionine sulfoxide reductase regulator MsrR	0	0	18	4.24264	0	0	7.62939e-06	0	0.227449	***
Peptidoglycan hydrolase, Autolysin1 (EC 3.5.1.28)	0	0	2	1.41421	0	0	0.5	0	5.32456
Peptidoglycan hydrolase, Autolysin2 (EC 3.5.1.28)	0	0	6	2.44949	0	0	0.03125	0	0.849311	*
Peptidylproline cis-trans-isomerase (EC 5.2.1.8)	0	0	1	1	0	0	1	0	39
Per-activated serine protease autotransporter enterotoxin EspC	0	0	161	12.6886	0	0	6.84228e-49	0	0.0231768	***
Periplasmic Murein Peptide-Binding Protein MppA	0	0	146	12.083	0	0	2.24208e-44	0	0.0255882	***
Periplasmic alpha-amylase (EC 3.2.1.1)	0	0	123	11.0905	0	0	1.88079e-37	0	0.0304451	***
Periplasmic aromatic amino acid aminotransferase beta precursor (EC 2.6.1.57)	0	0	51	7.14143	0	0	8.88178e-16	0	0.0750111	***
Periplasmic esterase IroE	0	0	31	5.56776	0	0	9.31323e-10	0	0.126366	***
Periplasmic fimbrial chaperone StfD	0	0	101	10.0499	0	0	7.88861e-31	0	0.0371987	***
Periplasmic protein YqjC	0	0	55	7.4162	0	0	5.55112e-17	0	0.0693709	***
Periplasmic thiol:disulfide interchange protein, DsbA-like	0	0	20	4.47214	0	0	1.90735e-06	0	0.20255	***
Permease Ygh-P1, YjgP/YjgQ family	0	0	40	6.32456	0	0	1.81899e-12	0	0.0966082	***
Permease Ygh-P2, YjgP/YjgQ family	0	0	49	7	0	0	3.55271e-15	0	0.0781895	***
Perosamine synthetase Per	0	0	5	2.23607	0	0	0.0625	0	1.09128
Phage DNA binding protein HkaK	0	0	2	1.41421	0	0	0.5	0	5.32456
Phage DNA helicase loader	0	0	2	1.41421	0	0	0.5	0	5.32456
Phage DNA packaging protein	0	0	5	2.23607	0	0	0.0625	0	1.09128
Phage EaA protein	0	0	66	8.12404	0	0	2.71051e-20	0	0.0574836	***
Phage EaA2 protein	0	0	3	1.73205	0	0	0.25	0	2.41995
Phage EaC protein	0	0	1	1	0	0	1	0	39
Phage EaD protein	0	0	2	1.41421	0	0	0.5	0	5.32456
Phage EaE protein	0	0	17	4.12311	0	0	1.52588e-05	0	0.242335	***
Phage EaG protein	0	0	2	1.41421	0	0	0.5	0	5.32456
Phage Nin protein	0	0	1	1	0	0	1	0	39
Phage NinF	0	0	5	2.23607	0	0	0.0625	0	1.09128
Phage NinH	0	0	4	2	0	0	0.125	0	1.51487
Phage NinX	0	0	11	3.31662	0	0	0.000976562	0	0.398433	***
Phage NinY	0	0	1	1	0	0	1	0	39
Phage antitermination protein N	0	0	17	4.12311	0	0	1.52588e-05	0	0.242335	***
Phage antitermination protein Q	0	0	282	16.7929	0	0	2.57378e-85	0	0.0131671	***
Phage attachment protein	0	0	1	1	0	0	1	0	39
Phage baseplate hub	0	0	1	1	0	0	1	0	39
Phage baseplate protein	0	0	2	1.41421	0	0	0.5	0	5.32456
Phage endonuclease	0	0	11	3.31662	0	0	0.000976562	0	0.398433	***
Phage endopeptidase (EC 3.4.-.-) Rz	0	0	14	3.74166	0	0	0.00012207	0	0.301466	***
Phage exonuclease (EC 3.1.11.3)	0	0	40	6.32456	0	0	1.81899e-12	0	0.0966082	***
Phage head protein [SA bacteriophages 11, Mu50B]	0	0	3	1.73205	0	0	0.25	0	2.41995
Phage head-tail protein	0	0	8	2.82843	0	0	0.0078125	0	0.585833	**
Phage head-to-tail joining protein	0	0	30	5.47723	0	0	1.86265e-09	0	0.130842	***
Phage host-nuclease inhibitor Gamma	0	0	15	3.87298	0	0	6.10352e-05	0	0.278804	***
Phage hyaluronidase	0	0	13	3.60555	0	0	0.000244141	0	0.328114	***
Phage integrase, site-specific tyrosine recombinase	0	0	1	1	0	0	1	0	39
Phage lysin, 1,4-beta-N-acetylmuramidase (EC 3.2.1.17) or lysozyme	0	0	32	5.65685	0	0	4.65661e-10	0	0.122185	***
Phage lysin, L-alanyl-D-glutamate peptidase (EC 3.4.-.-)	0	0	1	1	0	0	1	0	39
Phage lysin, N-acetylmuramoyl-L-alanine amidase (EC 3.5.1.28)	0	0	34	5.83095	0	0	1.16415e-10	0	0.114601	***
Phage lysin, endo-beta-N-acetylglucosaminidase (EC 3.2.1.96)	0	0	2	1.41421	0	0	0.5	0	5.32456
Phage lysozyme	0	0	9	3	0	0	0.00390625	0	0.50663	**
Phage lysozyme (EC 3.2.1.17)	0	0	3	1.73205	0	0	0.25	0	2.41995
Phage major tail shaft protein	0	0	1	1	0	0	1	0	39
Phage neck whiskers	0	0	13	3.60555	0	0	0.000244141	0	0.328114	***
Phage outer membrane lipoprotein Rz1	0	0	8	2.82843	0	0	0.0078125	0	0.585833	**
Phage packaged DNA stabilization protein	0	0	9	3	0	0	0.00390625	0	0.50663	**
Phage recombination protein Beta	0	0	1	1	0	0	1	0	39
Phage replication initiation protein	0	0	19	4.3589	0	0	3.8147e-06	0	0.21428	***
Phage resolvase	0	0	4	2	0	0	0.125	0	1.51487
Phage shock protein D	0	0	59	7.68115	0	0	3.46945e-18	0	0.0645193	***
Phage shock protein E precursor	0	0	41	6.40312	0	0	9.09495e-13	0	0.0941444	***
Phage tail assembly chaperone	0	0	22	4.69042	0	0	4.76837e-07	0	0.182554	***
Phage tail connector	0	0	1	1	0	0	1	0	39
Phage tail shaft	0	0	2	1.41421	0	0	0.5	0	5.32456
Phage tail sheath protein	0	0	4	2	0	0	0.125	0	1.51487
Phage tail tube	0	0	23	4.79583	0	0	2.38419e-07	0	0.173964	***
Phage tailspike	0	0	4	2	0	0	0.125	0	1.51487
Phage tape measure protein	0	0	3	1.73205	0	0	0.25	0	2.41995
Phage terminase	0	0	6	2.44949	0	0	0.03125	0	0.849311	*
Phage terminase, large subunit (P22-like headful)	0	0	7	2.64575	0	0	0.015625	0	0.693814	*
Phage terminase, large subunit (lambda-like 5'-extended COS ends)	0	0	4	2	0	0	0.125	0	1.51487
Phage-related capsid packaging protein	0	0	82	9.05539	0	0	4.1359e-25	0	0.0460136	***
Phenazine biosynthesis protein PhzA	0	0	25	5	0	0	5.96046e-08	0	0.158997	***
Phenazine biosynthesis protein PhzC	0	0	16	4	0	0	3.05176e-05	0	0.259299	***
Phenazine modifying protein PhzH	0	0	12	3.4641	0	0	0.000488281	0	0.359894	***
Phenazine-specific methyltransferase PhzM	0	0	15	3.87298	0	0	6.10352e-05	0	0.278804	***
Phenol hydroxylase subunit	0	0	1	1	0	0	1	0	39
Phenolic acid decarboxylase (EC 4.1.1.-)	0	0	10	3.16228	0	0	0.00195312	0	0.446126	**
Phenylacetic acid degradation protein PaaN2, ring-opening aldehyde dehydrogenase (EC 1.2.1.3)	0	0	1	1	0	0	1	0	39
Phenylacetic acid-specific porin PaaM	0	0	2	1.41421	0	0	0.5	0	5.32456
Pheophorbide a oxygenase (EC 1.14.12.20)	0	0	2	1.41421	0	0	0.5	0	5.32456
Phosphate acetyltransferase (EC 2.3.1.8), ethanolamine utilization-specific	0	0	57	7.54983	0	0	1.38778e-17	0	0.0668573	***
Phosphate regulon metal ion transporter containing CBS domains	0	0	12	3.4641	0	0	0.000488281	0	0.359894	***
Phosphoenolpyruvate phosphomutase (EC 5.4.2.9)	0	0	5	2.23607	0	0	0.0625	0	1.09128
Phosphoenolpyruvate-dihydroxyacetone phosphotransferase operon regulatory protein DhaR	0	0	113	10.6301	0	0	1.92593e-34	0	0.0331836	***
Phosphoglycerate transport regulatory protein PgtC	0	0	23	4.79583	0	0	2.38419e-07	0	0.173964	***
Phosphoglycerate transport system sensor protein PgtB (EC 2.7.3.-)	0	0	48	6.9282	0	0	7.10543e-15	0	0.0798819	***
Phosphoglycerate transport system transcriptional regulatory protein PgtA	0	0	32	5.65685	0	0	4.65661e-10	0	0.122185	***
Phosphoglycerate transporter protein PgtP	0	0	28	5.2915	0	0	7.45058e-09	0	0.140818	***
Phosphomannomutase ManB (EC 5.4.2.8)	0	0	1	1	0	0	1	0	39
Phosphonoalanine aminotransferase	0	0	1	1	0	0	1	0	39
Phosphonoalanine and/or phosphonopyruvate ABC transporter permease protein	0	0	2	1.41421	0	0	0.5	0	5.32456
Phosphonopyruvate hydrolase (EC 3.11.1.3)	0	0	3	1.73205	0	0	0.25	0	2.41995
Phosphoprotein phosphatase PppA	0	0	29	5.38516	0	0	3.72529e-09	0	0.135647	***
Phosphorelay protein LuxU	0	0	1	1	0	0	1	0	39
Phosphoribulokinase (EC 2.7.1.19) homolog, function unknown	0	0	84	9.16515	0	0	1.03398e-25	0	0.0448938	***
Phosphoserine aminotransferase, putative (EC 2.6.1.52)	0	0	11	3.31662	0	0	0.000976562	0	0.398433	***
Phosphotransferase system HPr enzyme in cluster with fructose-bisphosphate aldolase	0	0	10	3.16228	0	0	0.00195312	0	0.446126	**
Phosphotransferase system for xylose-containing disaccharide, EIIA component	0	0	6	2.44949	0	0	0.03125	0	0.849311	*
Phosphotransferase system for xylose-containing disaccharide, EIIB component	0	0	4	2	0	0	0.125	0	1.51487
Phosphotransferase system for xylose-containing disaccharide, EIIC component	0	0	3	1.73205	0	0	0.25	0	2.41995
Phosphotransferase system for xylose-containing disaccharide, EIID component	0	0	4	2	0	0	0.125	0	1.51487
Photosystem II 12 kDa extrinsic protein (PsbU)	0	0	1	1	0	0	1	0	39
Photosystem II CP43 protein (PsbC)	0	0	1	1	0	0	1	0	39
Photosystem II protein PsbJ	0	0	1	1	0	0	1	0	39
Photosystem II protein PsbV, cytochrome c550	0	0	1	1	0	0	1	0	39
Photosystem II protein PsbY	0	0	3	1.73205	0	0	0.25	0	2.41995
Phycobilisome core component	0	0	1	1	0	0	1	0	39
Phycobilisome small rod capping linker polypeptide, phycocyanin-associated	0	0	2	1.41421	0	0	0.5	0	5.32456
Phycocyanobilin lyase alpha subunit	0	0	1	1	0	0	1	0	39
Phycoerythrin linker protein CpeS homolog	0	0	1	1	0	0	1	0	39
Phytol kinase (2.7.1.-)	0	0	2	1.41421	0	0	0.5	0	5.32456
PilS cassette	0	0	2	1.41421	0	0	0.5	0	5.32456
Pili retraction protein pilT	0	0	4	2	0	0	0.125	0	1.51487
Pirin-like protein YhaK	0	0	68	8.24621	0	0	6.77626e-21	0	0.0557466	***
Pirin-related protein, coexpressed with pyoverdine biosynthesis regulon	0	0	18	4.24264	0	0	7.62939e-06	0	0.227449	***
Plasmid conjugative transfer DNA helicase TrhI	0	0	2	1.41421	0	0	0.5	0	5.32456
Plasmid conjugative transfer endonuclease	0	0	9	3	0	0	0.00390625	0	0.50663	**
Plasmid partitioning protein ParA	0	0	6	2.44949	0	0	0.03125	0	0.849311	*
Plasmid replication protein RepA	0	0	4	2	0	0	0.125	0	1.51487
Plasmid replication protein RepB	0	0	2	1.41421	0	0	0.5	0	5.32456
Plasmid replication protein RepC	0	0	2	1.41421	0	0	0.5	0	5.32456
Plasmin(ogen) receptor	0	0	20	4.47214	0	0	1.90735e-06	0	0.20255	***
Poly(glycerol-phosphate) alpha-glucosyltransferase GftA (EC 2.4.1.52)	0	0	21	4.58258	0	0	9.53674e-07	0	0.192034	***
Polyhydroxyalkanoate granule-associated protein PhaF	0	0	11	3.31662	0	0	0.000976562	0	0.398433	***
Polymyxin resistance protein PmrD	0	0	22	4.69042	0	0	4.76837e-07	0	0.182554	***
Polymyxin resistance protein PmrG	0	0	49	7	0	0	3.55271e-15	0	0.0781895	***
Polymyxin resistance protein PmrL, sucrose-6 phosphate hydrolase	0	0	62	7.87401	0	0	4.33681e-19	0	0.0613037	***
Polymyxin resistance protein PmrM	0	0	61	7.81025	0	0	8.67362e-19	0	0.0623394	***
Polysaccharide biosynthesis glycosyl transferase CpsJ	0	0	5	2.23607	0	0	0.0625	0	1.09128
Polysaccharide biosynthesis glycosyl transferase CpsN	0	0	2	1.41421	0	0	0.5	0	5.32456
Polysaccharide biosynthesis glycosyl transferase CpsO	0	0	6	2.44949	0	0	0.03125	0	0.849311	*
Polysaccharide biosynthesis protein CpsF	0	0	5	2.23607	0	0	0.0625	0	1.09128
Polysaccharide biosynthesis protein CpsH(V)	0	0	8	2.82843	0	0	0.0078125	0	0.585833	**
Polysaccharide intercellular adhesin (PIA) biosynthesis N-glycosyltransferase IcaA (EC 2.4.-.-)	0	0	9	3	0	0	0.00390625	0	0.50663	**
Polysaccharide intercellular adhesin (PIA) biosynthesis protein IcaD	0	0	4	2	0	0	0.125	0	1.51487
Polysialic acid transport protein KpsM	0	0	1	1	0	0	1	0	39
Portal protein [Bacteriophage A118]	0	0	1	1	0	0	1	0	39
Portal vertex protein	0	0	2	1.41421	0	0	0.5	0	5.32456
Positive regulator of competence TfoX	0	0	1	1	0	0	1	0	39
Positive transcription regulator EvgA	0	0	46	6.78233	0	0	2.84217e-14	0	0.0834962	***
Possible ABC transporter, periplasmic substrate X binding protein precursor	0	0	27	5.19615	0	0	1.49012e-08	0	0.146398	***
Possible GPH family transporter (TC 2.A.2) for arabinosides	0	0	25	5	0	0	5.96046e-08	0	0.158997	***
Possible alternative L-fucose mutarotase	0	0	5	2.23607	0	0	0.0625	0	1.09128
Possible ring-opening amidohydrolase RutC in novel pyrimidine catabolism pathway	0	0	39	6.245	0	0	3.63798e-12	0	0.0992044	***
Predicted 4-hydroxyproline dipeptidase	0	0	1	1	0	0	1	0	39
Predicted D-glucarate or D-galactorate regulator, GntR family	0	0	30	5.47723	0	0	1.86265e-09	0	0.130842	***
Predicted L-arabinose ABC transport system, ATP-binding protein	0	0	1	1	0	0	1	0	39
Predicted L-arabinose ABC transport system, permease protein 1	0	0	2	1.41421	0	0	0.5	0	5.32456
Predicted L-fucose-specific phosphotransferase system, EIIA component	0	0	1	1	0	0	1	0	39
Predicted L-fucose-specific phosphotransferase system, EIIB component	0	0	2	1.41421	0	0	0.5	0	5.32456
Predicted L-fucose-specific phosphotransferase system, EIIC component	0	0	1	1	0	0	1	0	39
Predicted L-rhamnose ABC transporter, substrate-binding component	0	0	8	2.82843	0	0	0.0078125	0	0.585833	**
Predicted L-rhamnose ABC transporter, transmembrane component 1	0	0	6	2.44949	0	0	0.03125	0	0.849311	*
Predicted L-rhamnose ABC transporter, transmembrane component 2	0	0	7	2.64575	0	0	0.015625	0	0.693814	*
Predicted L-rhamnose permease RhaY	0	0	5	2.23607	0	0	0.0625	0	1.09128
Predicted L-serine dehydratase (EC 4.3.1.17) TdcG	0	0	68	8.24621	0	0	6.77626e-21	0	0.0557466	***
Predicted N-acetyl-glucosamine kinase 2, ROK family (EC 2.7.1.59)	0	0	1	1	0	0	1	0	39
Predicted NAD regulator in Alphaproteobacteria	0	0	5	2.23607	0	0	0.0625	0	1.09128
Predicted PTS system, galactosamine-specific IIC component (EC 2.7.1.69)	0	0	8	2.82843	0	0	0.0078125	0	0.585833	**
Predicted alpha-L-rhamnosidase	0	0	17	4.12311	0	0	1.52588e-05	0	0.242335	***
Predicted amino-acid acetyltransferase (EC 2.3.1.1) complementing ArgA function in Arginine Biosynthesis pathway	0	0	3	1.73205	0	0	0.25	0	2.41995
Predicted b-glucoside-specific TonB-dependent outer membrane receptor	0	0	4	2	0	0	0.125	0	1.51487
Predicted beta-glucoside transporter, GPH family	0	0	4	2	0	0	0.125	0	1.51487
Predicted beta-glucosides ABC transporter, permease protein 2	0	0	1	1	0	0	1	0	39
Predicted cell-wall-anchored protein SasC (LPXTG motif)	0	0	46	6.78233	0	0	2.84217e-14	0	0.0834962	***
Predicted cell-wall-anchored protein SasD (LPXAG motif)	0	0	6	2.44949	0	0	0.03125	0	0.849311	*
Predicted cell-wall-anchored protein SasF (LPXAG motif)	0	0	10	3.16228	0	0	0.00195312	0	0.446126	**
Predicted cell-wall-anchored protein SasK (LPXTG motif)	0	0	1	1	0	0	1	0	39
Predicted cellobiose ABC transport system, ATP-binding protein 2	0	0	1	1	0	0	1	0	39
Predicted chaperone lipoprotein YacC, potentially involved in protein secretion	0	0	57	7.54983	0	0	1.38778e-17	0	0.0668573	***
Predicted chitobiose ABC transport system, sugar-binding protein	0	0	1	1	0	0	1	0	39
Predicted cobalt transporter in sulfate-reducing delta-proteobacteria	0	0	1	1	0	0	1	0	39
Predicted erythritol ABC transporter 2, substrate-binding component	0	0	2	1.41421	0	0	0.5	0	5.32456
Predicted exported alpha-N-acetylgalactosaminidase (EC 3.2.1.49)	0	0	26	5.09902	0	0	2.98023e-08	0	0.152438	***
Predicted exported glycosyl hydrolase family 31 protein	0	0	1	1	0	0	1	0	39
Predicted functional analog of homoserine kinase (EC 2.7.1.-)	0	0	8	2.82843	0	0	0.0078125	0	0.585833	**
Predicted glucose transporter in beta-glucoside utilization gene cluster	0	0	1	1	0	0	1	0	39
Predicted glycerol-1-phosphate dehydrogenase, arabinose operon	0	0	7	2.64575	0	0	0.015625	0	0.693814	*
Predicted glycogen synthase, ADP-glucose transglucosylase (EC 2.4.1.21), Actinobacterial type	0	0	4	2	0	0	0.125	0	1.51487
Predicted mannose transporter, GGP family	0	0	2	1.41421	0	0	0.5	0	5.32456
Predicted metal-dependent hydrolase of the TIM-barrel fold	0	0	10	3.16228	0	0	0.00195312	0	0.446126	**
Predicted oxidoreductase, Fe-S subunit	0	0	149	12.2066	0	0	2.8026e-45	0	0.0250666	***
Predicted reductase RutE in novel pyrimidine catabolism pathway	0	0	40	6.32456	0	0	1.81899e-12	0	0.0966082	***
Predicted regulator of galactoside utilization, LacI family	0	0	2	1.41421	0	0	0.5	0	5.32456
Predicted rhamnogalacturonide-specific TRAP-type transporter, large transmembrane component RhiC	0	0	11	3.31662	0	0	0.000976562	0	0.398433	***
Predicted rhamnogalacturonide-specific TRAP-type transporter, small transmembrane component RhiB	0	0	7	2.64575	0	0	0.015625	0	0.693814	*
Predicted rhamnogalacturonide-specific TRAP-type transporter, substrate-binding component RhiA	0	0	5	2.23607	0	0	0.0625	0	1.09128
Predicted secreted alpha-N-acetylgalactosaminidase (EC 3.2.1.49)	0	0	2	1.41421	0	0	0.5	0	5.32456
Predicted sucrose-specific TonB-dependent receptor	0	0	2	1.41421	0	0	0.5	0	5.32456
Predicted sugar ABC transport system, ATP-binding protein YphE	0	0	74	8.60233	0	0	1.05879e-22	0	0.0511131	***
Predicted sugar ABC transport system, periplasmic binding protein YphF precursor	0	0	49	7	0	0	3.55271e-15	0	0.0781895	***
Predicted sugar ABC transport system, permease protein YphD	0	0	61	7.81025	0	0	8.67362e-19	0	0.0623394	***
Predicted sugar dehydrogenase TM0325	0	0	1	1	0	0	1	0	39
Predicted transcriptional regulator LiuQ of leucine degradation pathway, TetR family	0	0	4	2	0	0	0.125	0	1.51487
Predicted transcriptional regulator of 4-carboxymuconolactone decarboxylase, Rrf2 family	0	0	1	1	0	0	1	0	39
Predicted transcriptional regulator of cysteine synthase, Rrf2 family	0	0	1	1	0	0	1	0	39
Predicted transcriptional regulator of leucine degradation pathway, MerR family	0	0	1	1	0	0	1	0	39
Predicted transcriptional regulator of sulfate transport, Rrf2 family	0	0	1	1	0	0	1	0	39
Predicted trehalose permease, MFS family	0	0	2	1.41421	0	0	0.5	0	5.32456
Predicted xylose oligosaccharide ABC transporter, substrate-binding component	0	0	2	1.41421	0	0	0.5	0	5.32456
Predicted zinc regulator, ArsR family	0	0	1	1	0	0	1	0	39
Predicted zinc-binding protein	0	0	19	4.3589	0	0	3.8147e-06	0	0.21428	***
Preprotein translocase SecY2 subunit (TC 3.A.5.1.1)	0	0	19	4.3589	0	0	3.8147e-06	0	0.21428	***
Primosomal replication protein N prime prime	0	0	87	9.32738	0	0	1.29247e-26	0	0.0433127	***
Probable 5-carboxymethyl-2-hydroxymuconate delta isomerase	0	0	10	3.16228	0	0	0.00195312	0	0.446126	**
Probable ATP synthase SpaL (EC 3.6.3.14) (Invasion protein InvC)	0	0	1	1	0	0	1	0	39
Probable Fe-S oxidoreductase family 2	0	0	170	13.0384	0	0	1.33638e-51	0	0.0219364	***
Probable L-ascorbate-6-phosphate lactonase UlaG (EC 3.1.1.-) (L-ascorbate utilization protein G)	0	0	72	8.48528	0	0	4.23516e-22	0	0.0525696	***
Probable exported or periplasmic protein in ApbE locus	0	0	20	4.47214	0	0	1.90735e-06	0	0.20255	***
Probable hydrolase, coexpressed with pyoverdine biosynthesis regulon	0	0	20	4.47214	0	0	1.90735e-06	0	0.20255	***
Probable monothiol glutaredoxin GrlA	0	0	60	7.74597	0	0	1.73472e-18	0	0.0634106	***
Probable peroxiredoxin (EC 1.11.1.15)	0	0	1	1	0	0	1	0	39
Probable transcription regulator Mig-14	0	0	20	4.47214	0	0	1.90735e-06	0	0.20255	***
Programmed cell death antitoxin ChpS	0	0	14	3.74166	0	0	0.00012207	0	0.301466	***
Programmed cell death toxin ChpB	0	0	12	3.4641	0	0	0.000488281	0	0.359894	***
Prokaryotic ubiquitin-like protein Pup	0	0	1	1	0	0	1	0	39
Proline 2-methylase for pyrrolysine biosynthesis	0	0	1	1	0	0	1	0	39
Proofreading thioesterase in enterobactin biosynthesis EntH	0	0	29	5.38516	0	0	3.72529e-09	0	0.135647	***
Propanediol dehydratase large subunit (EC 4.2.1.28)	0	0	31	5.56776	0	0	9.31323e-10	0	0.126366	***
Propanediol dehydratase medium subunit (EC 4.2.1.28)	0	0	21	4.58258	0	0	9.53674e-07	0	0.192034	***
Propanediol dehydratase reactivation factor large subunit	0	0	23	4.79583	0	0	2.38419e-07	0	0.173964	***
Propanediol dehydratase reactivation factor small subunit	0	0	5	2.23607	0	0	0.0625	0	1.09128
Propanediol dehydratase small subunit (EC 4.2.1.28)	0	0	11	3.31662	0	0	0.000976562	0	0.398433	***
Propanediol utilization polyhedral body protein PduT	0	0	15	3.87298	0	0	6.10352e-05	0	0.278804	***
Propanediol utilization protein PduV	0	0	30	5.47723	0	0	1.86265e-09	0	0.130842	***
Prophage baseplate (uncharacterized for now)	0	0	1	1	0	0	1	0	39
Prophage long tail fiber protein	0	0	3	1.73205	0	0	0.25	0	2.41995
Propionate kinase (EC 2.7.2.15)	0	0	69	8.30662	0	0	3.38813e-21	0	0.0549169	***
Propionate kinase, propanediol utilization (EC 2.7.2.1)	0	0	13	3.60555	0	0	0.000244141	0	0.328114	***
Protease VII (Omptin) precursor (EC 3.4.23.49)	0	0	56	7.48331	0	0	2.77556e-17	0	0.0680909	***
Protein A, von Willebrand factor binding protein Spa	0	0	19	4.3589	0	0	3.8147e-06	0	0.21428	***
Protein BchJ, involved in reduction of C-8 vinyl of divinyl protochlorophyllide	0	0	1	1	0	0	1	0	39
Protein FraG required for filament integrity and heterocyst maturation	0	0	3	1.73205	0	0	0.25	0	2.41995
Protein G-related alpha 2 macroglobulin-binding protein (GRAB)	0	0	4	2	0	0	0.125	0	1.51487
Protein InvG precursor	0	0	4	2	0	0	0.125	0	1.51487
Protein SseB	0	0	97	9.84886	0	0	1.26218e-29	0	0.0387621	***
Protein TadG, associated with Flp pilus assembly	0	0	22	4.69042	0	0	4.76837e-07	0	0.182554	***
Protein VanZ	0	0	1	1	0	0	1	0	39
Protein YaiA	0	0	49	7	0	0	3.55271e-15	0	0.0781895	***
Protein YaiI	0	0	54	7.34847	0	0	1.11022e-16	0	0.0706999	***
Protein YhjJ, putative peptidase	0	0	124	11.1355	0	0	9.40395e-38	0	0.030196	***
Protein YjgF, putative endoribonuclease L-PSP	0	0	30	5.47723	0	0	1.86265e-09	0	0.130842	***
Protein YjgL, putative CCAAT-box DNA binding protein subunit B	0	0	43	6.55744	0	0	2.27374e-13	0	0.0895752	***
Protein YkiA	0	0	24	4.89898	0	0	1.19209e-07	0	0.166145	***
Protein co-occuring with molybdenum cofactor biosynthesis protein B	0	0	6	2.44949	0	0	0.03125	0	0.849311	*
Protein export cytoplasm protein SecA2 ATPase RNA helicase (TC 3.A.5.1.1)	0	0	37	6.08276	0	0	1.45519e-11	0	0.104839	***
Protein gp10 [Bacteriophage A118]	0	0	1	1	0	0	1	0	39
Protein gp11 [Bacteriophage A118]	0	0	1	1	0	0	1	0	39
Protein gp14 [Bacteriophage A118]	0	0	1	1	0	0	1	0	39
Protein gp15 [Bacteriophage A118]	0	0	1	1	0	0	1	0	39
Protein gp23 [Bacteriophage A118]	0	0	1	1	0	0	1	0	39
Protein gp32 [Listeria phage 2389]	0	0	1	1	0	0	1	0	39
Protein gp40 [Bacteriophage A118]	0	0	1	1	0	0	1	0	39
Protein gp43 [Bacteriophage A118]	0	0	1	1	0	0	1	0	39
Protein gp49, replication initiation [Bacteriophage A118]	0	0	4	2	0	0	0.125	0	1.51487
Protein gp51 [Bacteriophage A118]	0	0	4	2	0	0	0.125	0	1.51487
Protein gp8 [Bacteriophage A118]	0	0	1	1	0	0	1	0	39
Protein gp9 [Bacteriophage A118]	0	0	1	1	0	0	1	0	39
Protein hydE	0	0	10	3.16228	0	0	0.00195312	0	0.446126	**
Protein of unknown function DUF414	0	0	57	7.54983	0	0	1.38778e-17	0	0.0668573	***
Protein of unknown function Smg	0	0	68	8.24621	0	0	6.77626e-21	0	0.0557466	***
Protein similar to glutamate synthase [NADPH] small chain, clustered with sulfite reductase	0	0	1	1	0	0	1	0	39
Proteinase maturation protein (RopA)	0	0	1	1	0	0	1	0	39
Protoporphyrinogen IX oxidase, oxygen-independent, HemG (EC 1.3.-.-)	0	0	62	7.87401	0	0	4.33681e-19	0	0.0613037	***
Pseudaminic acid biosynthesis protein PseA, possible Pse5Ac7Ac acetamidino synthase	0	0	1	1	0	0	1	0	39
Pseudaminic acid cytidylyltransferase (EC 2.7.7.43)	0	0	5	2.23607	0	0	0.0625	0	1.09128
Psp operon transcriptional activator	0	0	107	10.3441	0	0	1.2326e-32	0	0.0350767	***
Purine trans deoxyribosylase (Nucleoside deoxyribosyltransferase-I) (EC 2.4.2.6)	0	0	8	2.82843	0	0	0.0078125	0	0.585833	**
Putative 2-hydroxyacid dehydrogenase YcdW (EC 1.-.-.-)	0	0	68	8.24621	0	0	6.77626e-21	0	0.0557466	***
Putative ABC transporter of substrate X, ATP-binding subunit	0	0	28	5.2915	0	0	7.45058e-09	0	0.140818	***
Putative ABC transporter of substrate X, permease subunit I	0	0	19	4.3589	0	0	3.8147e-06	0	0.21428	***
Putative ABC transporter of substrate X, permease subunit II	0	0	17	4.12311	0	0	1.52588e-05	0	0.242335	***
Putative CDP-glycosylpolyol phosphate:glycosylpolyol glycosylpolyolphosphotransferase	0	0	4	2	0	0	0.125	0	1.51487
Putative CoA-transferase subunit alpha Rv3551/MT3655 (EC 2.8.3.-)	0	0	1	1	0	0	1	0	39
Putative DNA helicase, superantigen-encoding pathogenicity islands SaPI	0	0	1	1	0	0	1	0	39
Putative HTH-type transcriptional regulator YdjF	0	0	50	7.07107	0	0	1.77636e-15	0	0.0765673	***
Putative HTH-type transcriptional regulator YjgJ, TetR family	0	0	28	5.2915	0	0	7.45058e-09	0	0.140818	***
Putative IpgF protein	0	0	4	2	0	0	0.125	0	1.51487
Putative PpiC-type peptidyl-prolyl cis-trans isomerase precursor associated with VreARI signaling system	0	0	17	4.12311	0	0	1.52588e-05	0	0.242335	***
Putative SigmaB asociated two-component system sensor protein	0	0	3	1.73205	0	0	0.25	0	2.41995
Putative Ton-B dependent hemine receptor	0	0	121	11	0	0	7.52316e-37	0	0.0309561	***
Putative UDP-dependent alpha-galactosyltransferase, GalT	0	0	1	1	0	0	1	0	39
Putative aldolase YdjI	0	0	47	6.85565	0	0	1.42109e-14	0	0.0816491	***
Putative alkylsulfatase (EC 1.14.11.17)	0	0	7	2.64575	0	0	0.015625	0	0.693814	*
Putative amino-acid transport protein	0	0	12	3.4641	0	0	0.000488281	0	0.359894	***
Putative arylsulfate sulfotransferase (EC 2.8.2.22)	0	0	45	6.7082	0	0	5.68434e-14	0	0.0854288	***
Putative beta-galactosidase in 4-hydroxyproline catabolic gene cluster	0	0	1	1	0	0	1	0	39
Putative binding protein ygiS precursor	0	0	4	2	0	0	0.125	0	1.51487
Putative carbohydrate PTS system, IIA component (EC 2.7.1.69)	0	0	15	3.87298	0	0	6.10352e-05	0	0.278804	***
Putative carbohydrate PTS system, IIB component (EC 2.7.1.69)	0	0	13	3.60555	0	0	0.000244141	0	0.328114	***
Putative carbohydrate PTS system, IIC component (EC 2.7.1.69)	0	0	24	4.89898	0	0	1.19209e-07	0	0.166145	***
Putative carbohydrate kinase in cluster with fructose-bisphosphate aldolase	0	0	23	4.79583	0	0	2.38419e-07	0	0.173964	***
Putative cell division protein precursor	0	0	122	11.0454	0	0	3.76158e-37	0	0.0306985	***
Putative chaperon-like protein Ycf39 for quinone binding in Photosystem II	0	0	2	1.41421	0	0	0.5	0	5.32456
Putative curli production protein CsgC	0	0	23	4.79583	0	0	2.38419e-07	0	0.173964	***
Putative deacetylase YgeY	0	0	42	6.48074	0	0	4.54747e-13	0	0.091803	***
Putative deoxyribonuclease similar to YcfH, type 2	0	0	1	1	0	0	1	0	39
Putative dipeptidase, pyoverdin biosynthesis PvdM	0	0	31	5.56776	0	0	9.31323e-10	0	0.126366	***
Putative exported protein clustered with Gamma-glutamyltranspeptidase	0	0	5	2.23607	0	0	0.0625	0	1.09128
Putative fumarylacetoacetate (FAA) hydrolase	0	0	1	1	0	0	1	0	39
Putative glucanase glgE (EC 3.2.1.-)	0	0	1	1	0	0	1	0	39
Putative gluthatione transporter,solute-binding component	0	0	11	3.31662	0	0	0.000976562	0	0.398433	***
Putative glycosyl/glycerophosphate transferase in teichoic acid biosynthesis	0	0	11	3.31662	0	0	0.000976562	0	0.398433	***
Putative glycosyltransferase protein	0	0	21	4.58258	0	0	9.53674e-07	0	0.192034	***
Putative haemolysin/cytolysin secreted via TPS pathway	0	0	135	11.619	0	0	4.59177e-41	0	0.0277018	***
Putative hemine transporter ATP-binding subunit	0	0	91	9.53939	0	0	8.07794e-28	0	0.04137	***
Putative homoserine kinase type II, PnuC-associated, THI-regulated branch	0	0	3	1.73205	0	0	0.25	0	2.41995
Putative hydrolase YcdX (EC 3.1.-.-)	0	0	77	8.77496	0	0	1.32349e-23	0	0.0490736	***
Putative iron compound permease protein of ABC transporter family	0	0	27	5.19615	0	0	1.49012e-08	0	0.146398	***
Putative iron compound receptor	0	0	13	3.60555	0	0	0.000244141	0	0.328114	***
Putative iron compound-binding protein of ABC transporter family	0	0	28	5.2915	0	0	7.45058e-09	0	0.140818	***
Putative iron reductase in siderophore [Alcaligin] cluster	0	0	1	1	0	0	1	0	39
Putative iron-regulated membrane protein FtpC in pyochelin gene cluster	0	0	17	4.12311	0	0	1.52588e-05	0	0.242335	***
Putative lipase in cluster with Phosphatidate cytidylyltransferase	0	0	157	12.53	0	0	1.09476e-47	0	0.0237743	***
Putative lipoprotein, similar to CjrA of Escherichia coli O164	0	0	1	1	0	0	1	0	39
Putative lysis protein S of prophage CP-933V	0	0	8	2.82843	0	0	0.0078125	0	0.585833	**
Putative major teichoic acid biosynthesis protein C	0	0	30	5.47723	0	0	1.86265e-09	0	0.130842	***
Putative membrane protein precursor SPs0273	0	0	3	1.73205	0	0	0.25	0	2.41995
Putative membrane protein, clustering with ActP PaaL	0	0	2	1.41421	0	0	0.5	0	5.32456
Putative membrane transporter ATPase,YhiD	0	0	38	6.16441	0	0	7.27596e-12	0	0.101944	***
Putative methyltransferase associated with DUF414	0	0	4	2	0	0	0.125	0	1.51487
Putative nitrile hydratase regulator clustered with urea transport	0	0	2	1.41421	0	0	0.5	0	5.32456
Putative nucleoside transporter YegT	0	0	94	9.69536	0	0	1.00974e-28	0	0.0400236	***
Putative outer membrane TonB-dependent receptor associated with haemagglutinin family outer membrane protein	0	0	16	4	0	0	3.05176e-05	0	0.259299	***
Putative oxidoreductase YdjL	0	0	63	7.93725	0	0	2.1684e-19	0	0.0603019	***
Putative oxidoreductase in arabinose utilization cluster	0	0	6	2.44949	0	0	0.03125	0	0.849311	*
Putative oxidoreductase in putrescine utilization cluster	0	0	5	2.23607	0	0	0.0625	0	1.09128
Putative peptidoglycan bound protein (LPXTG motif) LMOf2365_1974 homolog	0	0	1	1	0	0	1	0	39
Putative peptidoglycan bound protein (LPXTG motif) Lin2281 homolog	0	0	5	2.23607	0	0	0.0625	0	1.09128
Putative peptidoglycan bound protein (LPXTG motif) Lmo0159 homolog	0	0	3	1.73205	0	0	0.25	0	2.41995
Putative peptidoglycan bound protein (LPXTG motif) Lmo0160 homolog	0	0	3	1.73205	0	0	0.25	0	2.41995
Putative peptidoglycan bound protein (LPXTG motif) Lmo0175 homolog	0	0	1	1	0	0	1	0	39
Putative peptidoglycan bound protein (LPXTG motif) Lmo0320 homolog	0	0	1	1	0	0	1	0	39
Putative peptidoglycan bound protein (LPXTG motif) Lmo0463 homolog	0	0	1	1	0	0	1	0	39
Putative peptidoglycan bound protein (LPXTG motif) Lmo0627 homolog	0	0	6	2.44949	0	0	0.03125	0	0.849311	*
Putative peptidoglycan bound protein (LPXTG motif) Lmo0835 homolog	0	0	1	1	0	0	1	0	39
Putative peptidoglycan bound protein (LPXTG motif) Lmo0842 homolog	0	0	5	2.23607	0	0	0.0625	0	1.09128
Putative peptidoglycan bound protein (LPXTG motif) Lmo0880 homolog	0	0	2	1.41421	0	0	0.5	0	5.32456
Putative peptidoglycan bound protein (LPXTG motif) Lmo1413 homolog	0	0	2	1.41421	0	0	0.5	0	5.32456
Putative peptidoglycan bound protein (LPXTG motif) Lmo1666 homolog	0	0	4	2	0	0	0.125	0	1.51487
Putative peptidoglycan bound protein (LPXTG motif) Lmo1799 homolog	0	0	1	1	0	0	1	0	39
Putative peptidoglycan bound protein (LPXTG motif) Lmo2085 homolog	0	0	2	1.41421	0	0	0.5	0	5.32456
Putative peptidoglycan bound protein (LPXTG motif) Lmo2178 homolog	0	0	6	2.44949	0	0	0.03125	0	0.849311	*
Putative peptidoglycan bound protein (LPXTG motif) Lmo2179 homolog	0	0	4	2	0	0	0.125	0	1.51487
Putative peptidoglycan bound protein (LPXTG motif) Lmo2714 homolog	0	0	1	1	0	0	1	0	39
Putative periplasmic phosphate-binding protein PstS (Mycoplasma type)	0	0	2	1.41421	0	0	0.5	0	5.32456
Putative phage-encoded enzyme involved in integration-recombination	0	0	40	6.32456	0	0	1.81899e-12	0	0.0966082	***
Putative phage-related tail protein precursor	0	0	1	1	0	0	1	0	39
Putative pheromone precursor lipoprotein	0	0	7	2.64575	0	0	0.015625	0	0.693814	*
Putative phosphatase YigL, haloacid dehalogenase-like phosphatase family	0	0	39	6.245	0	0	3.63798e-12	0	0.0992044	***
Putative phosphate ABC transporter, phosphate-binding component	0	0	3	1.73205	0	0	0.25	0	2.41995
Putative phosphoenolpyruvate synthase/pyruvate phosphate dikinase, C-terminal domain	0	0	1	1	0	0	1	0	39
Putative phosphoenolpyruvate synthase/pyruvate phosphate dikinase, N-terminal domain	0	0	1	1	0	0	1	0	39
Putative phthalate 4,5-dioxygenase oxygenase subunit (OhpA2)	0	0	2	1.41421	0	0	0.5	0	5.32456
Putative polyribitolphosphotransferase	0	0	18	4.24264	0	0	7.62939e-06	0	0.227449	***
Putative polysaccharide export protein YccZ precursor	0	0	29	5.38516	0	0	3.72529e-09	0	0.135647	***
Putative primase, superantigen-encoding pathogenicity islands SaPI	0	0	5	2.23607	0	0	0.0625	0	1.09128
Putative purine permease YgfO	0	0	73	8.544	0	0	2.11758e-22	0	0.0518311	***
Putative regulator of the mannose operon, ManO	0	0	12	3.4641	0	0	0.000488281	0	0.359894	***
Putative signal peptidase I (EC 3.4.21.89)	0	0	4	2	0	0	0.125	0	1.51487
Putative sugar isomerase	0	0	2	1.41421	0	0	0.5	0	5.32456
Putative sugar isomerase involved in processing of exogenous sialic acid	0	0	128	11.3137	0	0	5.87747e-39	0	0.0292387	***
Putative sugar transporter	0	0	62	7.87401	0	0	4.33681e-19	0	0.0613037	***
Putative tail or base plate protein gp19 [Bacteriophage A118]	0	0	2	1.41421	0	0	0.5	0	5.32456
Putative terminase, superantigen-encoding pathogenicity islands SaPI	0	0	12	3.4641	0	0	0.000488281	0	0.359894	***
Putative thiol:disulfide oxidoreductase, nitrite reductase complex assembly	0	0	3	1.73205	0	0	0.25	0	2.41995
Putative tonB protein	0	0	21	4.58258	0	0	9.53674e-07	0	0.192034	***
Putative transcriptional regulator of unknown carbohydrate utilization cluster, GntR family	0	0	18	4.24264	0	0	7.62939e-06	0	0.227449	***
Putative transport protein YdjK, MFS superfamily	0	0	146	12.083	0	0	2.24208e-44	0	0.0255882	***
Putative two component system histidine kinase YedV	0	0	65	8.06226	0	0	5.42101e-20	0	0.0583933	***
Putative two-component sensor histidine kinase	0	0	40	6.32456	0	0	1.81899e-12	0	0.0966082	***
Putative two-component system response regulator YedW	0	0	52	7.2111	0	0	4.44089e-16	0	0.0735168	***
Putative uncharacterized protein YmcB	0	0	1	1	0	0	1	0	39
Putative uncharacterized protein ydbL, may be related to amine metabolism	0	0	75	8.66025	0	0	5.29396e-23	0	0.0504147	***
Putative uncharacterized protein ygiA	0	0	3	1.73205	0	0	0.25	0	2.41995
Putative xylulose kinase (EC 2.7.1.17)	0	0	30	5.47723	0	0	1.86265e-09	0	0.130842	***
Putrescine carbamoyltransferase (EC 2.1.3.6)	0	0	14	3.74166	0	0	0.00012207	0	0.301466	***
PvcA protein, related to known isonitrile synthases	0	0	34	5.83095	0	0	1.16415e-10	0	0.114601	***
PvcB protein, related to amino acid oxidizing enzymes	0	0	27	5.19615	0	0	1.49012e-08	0	0.146398	***
PvcC protein, related to two-component flavin adenine dinucleotide-dependent monooxygenases	0	0	22	4.69042	0	0	4.76837e-07	0	0.182554	***
PvcD protein, related to two-component flavin adenine dinucleotide-dependent monooxygenases	0	0	17	4.12311	0	0	1.52588e-05	0	0.242335	***
PvdE, pyoverdine ABC export system, fused ATPase and permease components	0	0	31	5.56776	0	0	9.31323e-10	0	0.126366	***
PvdO, pyoverdine responsive serine/threonine kinase (predicted by OlgaV)	0	0	29	5.38516	0	0	3.72529e-09	0	0.135647	***
Pyochelin biosynthetic protein PchC, predicted thioesterase	0	0	21	4.58258	0	0	9.53674e-07	0	0.192034	***
Pyochelin biosynthetic protein PchG, oxidoreductase (NAD-binding)	0	0	13	3.60555	0	0	0.000244141	0	0.328114	***
Pyochelin synthetase PchF, non-ribosomal peptide synthetase module	0	0	49	7	0	0	3.55271e-15	0	0.0781895	***
Pyoverdin biosynthesis protein PvdN, putative aminotransferase, class V	0	0	33	5.74456	0	0	2.32831e-10	0	0.118272	***
Pyoverdine biosynthesis related protein PvdP	0	0	34	5.83095	0	0	1.16415e-10	0	0.114601	***
Pyoverdine efflux carrier and ATP binding protein	0	0	43	6.55744	0	0	2.27374e-13	0	0.0895752	***
Pyoverdine sidechain non-ribosomal peptide synthetase PvdD	0	0	32	5.65685	0	0	4.65661e-10	0	0.122185	***
Pyoverdine sidechain non-ribosomal peptide synthetase PvdI	0	0	131	11.4455	0	0	7.34684e-40	0	0.0285596	***
Pyoverdine synthetase PvdF, N5-hydroxyornithine formyltransferase	0	0	27	5.19615	0	0	1.49012e-08	0	0.146398	***
Pyridine nucleotide-disulphide oxidoreductase family protein associated with PFOR	0	0	1	1	0	0	1	0	39
Pyridoxamine 5'-phosphate oxidase-related putative heme iron utilization protein	0	0	4	2	0	0	0.125	0	1.51487
Pyrimidine deoxynucleoside triphosphate (dYTP) pyrophosphohydrolase YfoO	0	0	55	7.4162	0	0	5.55112e-17	0	0.0693709	***
Pyruvate-utilizing enzyme, similar to phosphoenolpyruvate synthase	0	0	12	3.4641	0	0	0.000488281	0	0.359894	***
Pyruvate:Oxaloacetate transcarboxylase domain protein	0	0	1	1	0	0	1	0	39
Pyruvate:ferredoxin oxidoreductase, alpha subunit (EC 1.2.7.1)	0	0	3	1.73205	0	0	0.25	0	2.41995
Pyruvate:ferredoxin oxidoreductase, beta subunit (EC 1.2.7.1)	0	0	5	2.23607	0	0	0.0625	0	1.09128
QscR quorum-sensing control repressor	0	0	15	3.87298	0	0	6.10352e-05	0	0.278804	***
Quinone-reactive Ni/Fe hydrogenase, cytochrome b subunit	0	0	2	1.41421	0	0	0.5	0	5.32456
Quinone-reactive Ni/Fe-hydrogenase small chain precursor (EC 1.12.5.1)	0	0	1	1	0	0	1	0	39
Quorum-sensing regulator of virulence HapR	0	0	2	1.41421	0	0	0.5	0	5.32456
Quorum-sensing transcriptional activator YpeR	0	0	18	4.24264	0	0	7.62939e-06	0	0.227449	***
Quorum-sensing transcriptional activator YspR	0	0	19	4.3589	0	0	3.8147e-06	0	0.21428	***
RNA polymerase principal sigma factor HrdA	0	0	1	1	0	0	1	0	39
RNA polymerase sigma factor FecI	0	0	26	5.09902	0	0	2.98023e-08	0	0.152438	***
Raffinose operon transcriptional regulatory protein RafR	0	0	26	5.09902	0	0	2.98023e-08	0	0.152438	***
RbmD, similar to Lipid A core - O-antigen ligase and related enzymes	0	0	1	1	0	0	1	0	39
Re face-specific citrate synthase (EC 2.3.3.3)	0	0	1	1	0	0	1	0	39
Regulation of D-alanyl-lipoteichoic acid biosynthesis, sensor histidine kinase	0	0	13	3.60555	0	0	0.000244141	0	0.328114	***
Regulatory protein AsnC	0	0	49	7	0	0	3.55271e-15	0	0.0781895	***
Regulatory protein BlaR1	0	0	3	1.73205	0	0	0.25	0	2.41995
Regulatory protein GntR, HTH:GntR, C-terminal	0	0	10	3.16228	0	0	0.00195312	0	0.446126	**
Regulatory protein LuxO	0	0	2	1.41421	0	0	0.5	0	5.32456
RelF inactive antibacterial toxin protein	0	0	28	5.2915	0	0	7.45058e-09	0	0.140818	***
RepFIB associated resolvase	0	0	2	1.41421	0	0	0.5	0	5.32456
RepFIB replication protein A	0	0	3	1.73205	0	0	0.25	0	2.41995
Replication initiation protein, topisomerase	0	0	7	2.64575	0	0	0.015625	0	0.693814	*
Response regulator CsrR	0	0	13	3.60555	0	0	0.000244141	0	0.328114	***
Response regulator VieB	0	0	2	1.41421	0	0	0.5	0	5.32456
Response regulator of the competence regulon ComE	0	0	36	6	0	0	2.91038e-11	0	0.107903	***
Rhamnolipids biosynthesis 3-oxoacyl-[acyl-carrier-protein] reductase RhlG (EC 1.1.1.100)	0	0	19	4.3589	0	0	3.8147e-06	0	0.21428	***
Rhamnulokinase RhaK in alpha-proteobacteria (EC 2.7.1.5)	0	0	3	1.73205	0	0	0.25	0	2.41995
RhlA, 3-(3-hydroxyalkanoyloxy)alkanoic acids (HAAs) synthase	0	0	21	4.58258	0	0	9.53674e-07	0	0.192034	***
Rhodanese-like protein ChrE	0	0	2	1.41421	0	0	0.5	0	5.32456
Ribonuclease E inhibitor RraB	0	0	55	7.4162	0	0	5.55112e-17	0	0.0693709	***
Ribose/xylose/arabinose/galactoside ABC-type transport systems, ATP-binding protein (EC 3.6.3.17)	0	0	35	5.91608	0	0	5.82077e-11	0	0.111151	***
Ribose/xylose/arabinose/galactoside ABC-type transport systems, periplasmic sugar binding protein	0	0	38	6.16441	0	0	7.27596e-12	0	0.101944	***
Ribose/xylose/arabinose/galactoside ABC-type transport systems, permease component 1	0	0	54	7.34847	0	0	1.11022e-16	0	0.0706999	***
Ribose/xylose/arabinose/galactoside ABC-type transport systems, permease component 2	0	0	54	7.34847	0	0	1.11022e-16	0	0.0706999	***
Ring hydroxylating dioxygenase, alpha subunit (EC 1.14.12.13)	0	0	5	2.23607	0	0	0.0625	0	1.09128
RofA-like transcriptional regulator	0	0	10	3.16228	0	0	0.00195312	0	0.446126	**
RopB	0	0	1	1	0	0	1	0	39
RstB phage-related integrase	0	0	2	1.41421	0	0	0.5	0	5.32456
RstR phage-related transcriptional repressor	0	0	1	1	0	0	1	0	39
SMT0608 replicon stabilization toxin	0	0	4	2	0	0	0.125	0	1.51487
SMT0609 replicon stabilization protein (antitoxin to SMT0608)	0	0	3	1.73205	0	0	0.25	0	2.41995
SPI1-associated transcriptional regulator SprB	0	0	2	1.41421	0	0	0.5	0	5.32456
Sarcosine N-methyltransferase	0	0	2	1.41421	0	0	0.5	0	5.32456
Sarcosine reductase component B alpha subunit (EC 1.21.4.3)	0	0	1	1	0	0	1	0	39
Sarcosine reductase component B beta subunit (EC 1.21.4.3)	0	0	1	1	0	0	1	0	39
Scaffolding protein [Bacteriophage A118]	0	0	3	1.73205	0	0	0.25	0	2.41995
Secreted protein Ear, superantigen-encoding pathogenicity islands SaPI	0	0	6	2.44949	0	0	0.03125	0	0.849311	*
Secreted von Willebrand factor-binding protein VWbp	0	0	15	3.87298	0	0	6.10352e-05	0	0.278804	***
Secretion protein, HlyD family	0	0	1	1	0	0	1	0	39
Sensory box sensor histidine kinase/response regulator VieS	0	0	5	2.23607	0	0	0.0625	0	1.09128
Sensory box/GGDEF family protein ScrC (involved in swarmer cell regulation)	0	0	2	1.41421	0	0	0.5	0	5.32456
Serine endopeptidase ScpC (EC 3.4.21.-)	0	0	28	5.2915	0	0	7.45058e-09	0	0.140818	***
Serine/threonine protein kinase (EC 2.7.11.1) PpkA	0	0	23	4.79583	0	0	2.38419e-07	0	0.173964	***
Serine/threonine protein kinase PrkC, regulator of stationary phase, short form	0	0	2	1.41421	0	0	0.5	0	5.32456
Shikimate 5-dehydrogenase I gamma (EC 1.1.1.25)	0	0	31	5.56776	0	0	9.31323e-10	0	0.126366	***
Short-chain alcohol dehydrogenase associated with acetoin utilization	0	0	18	4.24264	0	0	7.62939e-06	0	0.227449	***
Siderophore [Alcaligin-like] biosynthesis complex, long chain	0	0	36	6	0	0	2.91038e-11	0	0.107903	***
Siderophore [Alcaligin-like] biosynthesis complex, medium chain	0	0	32	5.65685	0	0	4.65661e-10	0	0.122185	***
Siderophore [Alcaligin-like] biosynthesis complex, short chain	0	0	21	4.58258	0	0	9.53674e-07	0	0.192034	***
Siderophore [Alcaligin-like] biosynthetic enzyme (EC 1.14.13.59)	0	0	25	5	0	0	5.96046e-08	0	0.158997	***
Siderophore [Alcaligin-like] decarboxylase (EC 4.1.1.-)	0	0	35	5.91608	0	0	5.82077e-11	0	0.111151	***
Siderophore [Alcaligin] biosynthesis complex, long chain	0	0	1	1	0	0	1	0	39
Siderophore achromobactin ABC transporter, substrate-binding protein	0	0	1	1	0	0	1	0	39
Siderophore staphylobactin ABC transporter, permease protein SirB	0	0	7	2.64575	0	0	0.015625	0	0.693814	*
Siderophore staphylobactin ABC transporter, permease protein SirC	0	0	8	2.82843	0	0	0.0078125	0	0.585833	**
Siderophore staphylobactin biosynthesis protein SbnD	0	0	8	2.82843	0	0	0.0078125	0	0.585833	**
Siderophore staphylobactin biosynthesis protein SbnH	0	0	11	3.31662	0	0	0.000976562	0	0.398433	***
Sigma factor PvdS, controling pyoverdin biosynthesis	0	0	22	4.69042	0	0	4.76837e-07	0	0.182554	***
Sigma factor regulator VreR (cytoplasmic membrane-localized) of trans-envelope signaling system	0	0	19	4.3589	0	0	3.8147e-06	0	0.21428	***
Sigma-54 dependent transcriptional regulator SypG	0	0	1	1	0	0	1	0	39
Sigma-70 factor FpvI (ECF subfamily), controling pyoverdin biosynthesis	0	0	17	4.12311	0	0	1.52588e-05	0	0.242335	***
Similar to 5-oxoprolinase (EC 3.5.2.9) and Methylhydantoinases A, B (EC 3.5.2.14), C-terminal domain	0	0	4	2	0	0	0.125	0	1.51487
Similar to C-terminal Zn-finger domain of DNA topoisomerase I	0	0	55	7.4162	0	0	5.55112e-17	0	0.0693709	***
Similar to Glycine cleavage system H protein	0	0	14	3.74166	0	0	0.00012207	0	0.301466	***
Similar to secretin RcpA/CpaC, associated with Flp pilus assembly	0	0	1	1	0	0	1	0	39
Single stranded DNA binding protein, phage-associated	0	0	3	1.73205	0	0	0.25	0	2.41995
Single stranded DNA-binding protein, phage-associated	0	0	21	4.58258	0	0	9.53674e-07	0	0.192034	***
Single-stranded DNA-binding protein (prophage associated)	0	0	1	1	0	0	1	0	39
Site-specific recombinase, phage integrase	0	0	21	4.58258	0	0	9.53674e-07	0	0.192034	***
Small acid-soluble spore protein, alpha-type SASP	0	0	1	1	0	0	1	0	39
Small subunit naph/bph dioxygenase	0	0	1	1	0	0	1	0	39
Small terminase subunit	0	0	7	2.64575	0	0	0.015625	0	0.693814	*
Sn-glycerol-3-phosphate dehydrogenase (Aerobic) (Aerobic glycerol-3-phosphate dehydrogenase)(EC 1.1.99.5)	0	0	1	1	0	0	1	0	39
Soluble aldose sugar dehydrogenase, PQQ-dependent (EC 1.1.5.-)	0	0	103	10.1489	0	0	1.97215e-31	0	0.0364634	***
Sortase	0	0	1	1	0	0	1	0	39
Spheroidene monooxygenase	0	0	1	1	0	0	1	0	39
Staphylocoagulase	0	0	10	3.16228	0	0	0.00195312	0	0.446126	**
Staphylococcal accessory regulator A (SarA)	0	0	13	3.60555	0	0	0.000244141	0	0.328114	***
Starvation lipoprotein Slp	0	0	35	5.91608	0	0	5.82077e-11	0	0.111151	***
Stationary phase inducible protein CsiE	0	0	146	12.083	0	0	2.24208e-44	0	0.0255882	***
Stationary-phase-induced ribosome-associated protein	0	0	22	4.69042	0	0	4.76837e-07	0	0.182554	***
Strepotococcal cysteine protease (Streptopain) (EC 3.4.22.10)	0	0	5	2.23607	0	0	0.0625	0	1.09128
Streptococcal extracellular nuclease 2	0	0	10	3.16228	0	0	0.00195312	0	0.446126	**
Streptococcal extracellular nuclease 3	0	0	8	2.82843	0	0	0.0078125	0	0.585833	**
Streptococcal mitogenic exotoxin Z (SmeZ)	0	0	2	1.41421	0	0	0.5	0	5.32456
Streptococcal pyrogenic exotoxin A (SpeA)	0	0	3	1.73205	0	0	0.25	0	2.41995
Streptococcal pyrogenic exotoxin B (SpeB)	0	0	5	2.23607	0	0	0.0625	0	1.09128
Streptococcal pyrogenic exotoxin G (SpeG)	0	0	2	1.41421	0	0	0.5	0	5.32456
Streptococcal pyrogenic exotoxin H (SpeH)	0	0	2	1.41421	0	0	0.5	0	5.32456
Streptococcal pyrogenic exotoxin K (SpeK)	0	0	6	2.44949	0	0	0.03125	0	0.849311	*
Streptococcal pyrogenic exotoxin L (SpeL)	0	0	2	1.41421	0	0	0.5	0	5.32456
Streptodornase B	0	0	5	2.23607	0	0	0.0625	0	1.09128
Streptodornase D	0	0	1	1	0	0	1	0	39
Streptokinase	0	0	1	1	0	0	1	0	39
Streptokinase B	0	0	1	1	0	0	1	0	39
Streptolysin O	0	0	3	1.73205	0	0	0.25	0	2.41995
Streptolysin S biosynthesis protein (SagF)	0	0	7	2.64575	0	0	0.015625	0	0.693814	*
Streptolysin S precursor (SagA)	0	0	3	1.73205	0	0	0.25	0	2.41995
Streptopain inhibitor	0	0	2	1.41421	0	0	0.5	0	5.32456
Substrate-specific component NiaX of predicted niacin ECF transporter	0	0	23	4.79583	0	0	2.38419e-07	0	0.173964	***
Substrate-specific component NikM of nickel ECF transporter	0	0	10	3.16228	0	0	0.00195312	0	0.446126	**
Succinic semialdehyde reductase [NAD] (EC 1.1.1.61)	0	0	51	7.14143	0	0	8.88178e-16	0	0.0750111	***
Sucrose permease, major facilitator superfamily	0	0	73	8.544	0	0	2.11758e-22	0	0.0518311	***
Sucrose specific transcriptional regulator CscR, LacI family	0	0	62	7.87401	0	0	4.33681e-19	0	0.0613037	***
Sugar ABC transporter, periplasmic sugar-binding protein USSDB1B	0	0	1	1	0	0	1	0	39
Sugar ABC transporter, sugar permease protein 1 USSDB1C	0	0	1	1	0	0	1	0	39
Sugar ABC transporter, sugar permease protein 2 USSDB1D	0	0	4	2	0	0	0.125	0	1.51487
Sugar kinase YihV	0	0	46	6.78233	0	0	2.84217e-14	0	0.0834962	***
Sulfate transporter family protein in cluster with carbonic anhydrase	0	0	13	3.60555	0	0	0.000244141	0	0.328114	***
Sulfite reduction-associated complex DsrMKJOP protein DsrK (=HmeD)	0	0	1	1	0	0	1	0	39
Superantigen enterotoxin SEB	0	0	4	2	0	0	0.125	0	1.51487
Superantigen enterotoxin SEK	0	0	9	3	0	0	0.00390625	0	0.50663	**
Superantigen enterotoxin SEL	0	0	4	2	0	0	0.125	0	1.51487
Superoxide dismutase (EC 1.15.1.1)	0	0	1	1	0	0	1	0	39
Superoxide dismutase [Cu-Zn] (EC 1.15.1.1)	0	0	10	3.16228	0	0	0.00195312	0	0.446126	**
Suppression of copper sensitivity: putative copper binding protein ScsA	0	0	21	4.58258	0	0	9.53674e-07	0	0.192034	***
Surface exclusion protein Sea1/PrgA	0	0	8	2.82843	0	0	0.0078125	0	0.585833	**
Surface presentation of antigens protein SpaM	0	0	6	2.44949	0	0	0.03125	0	0.849311	*
Surface presentation of antigens protein SpaN (Invasion protein InvJ)	0	0	4	2	0	0	0.125	0	1.51487
Surface presentation of antigens protein SpaO	0	0	3	1.73205	0	0	0.25	0	2.41995
Surface presentation of antigens protein SpaP	0	0	15	3.87298	0	0	6.10352e-05	0	0.278804	***
Surface presentation of antigens protein SpaQ	0	0	12	3.4641	0	0	0.000488281	0	0.359894	***
Surface presentation of antigens protein SpaR	0	0	2	1.41421	0	0	0.5	0	5.32456
Surface presentation of antigens protein SpaS	0	0	8	2.82843	0	0	0.0078125	0	0.585833	**
T7-like phage DNA-directed RNA polymerase (EC 2.7.7.6)	0	0	1	1	0	0	1	0	39
TPP-requiring enzyme co-localized with putative O-antigen rfb gene cluster	0	0	1	1	0	0	1	0	39
TRAP dicarboxylate transporter, DctM subunit, unknown substrate 8	0	0	15	3.87298	0	0	6.10352e-05	0	0.278804	***
TagE protein	0	0	1	1	0	0	1	0	39
Tagatose-6-phosphate kinase AgaZ (EC 2.7.1.144)	0	0	117	10.8167	0	0	1.20371e-35	0	0.0320312	***
Tagatose-6-phosphate kinase GatZ (EC 2.7.1.144)	0	0	80	8.94427	0	0	1.65436e-24	0	0.0471906	***
Tail component protein	0	0	19	4.3589	0	0	3.8147e-06	0	0.21428	***
Tail fiber protein [SA bacteriophages 11, Mu50B]	0	0	7	2.64575	0	0	0.015625	0	0.693814	*
Tail tape-measure protein [Bacteriophage A118]	0	0	3	1.73205	0	0	0.25	0	2.41995
Tape measure protein [SA bacteriophages 11, Mu50B]	0	0	3	1.73205	0	0	0.25	0	2.41995
Teichoic acid biosynthesis protein X	0	0	13	3.60555	0	0	0.000244141	0	0.328114	***
Teicoplanin resistance associated membrane protein TcaA	0	0	6	2.44949	0	0	0.03125	0	0.849311	*
Teicoplanin resistance associated membrane protein TcaB	0	0	19	4.3589	0	0	3.8147e-06	0	0.21428	***
Teicoplanin-resistance associated HTH-type transcriptional regulator TcaR	0	0	7	2.64575	0	0	0.015625	0	0.693814	*
Tellurite resistance protein TehB	0	0	92	9.59166	0	0	4.03897e-28	0	0.0409112	***
Terminase large subunit [Bacteriophage A118]	0	0	3	1.73205	0	0	0.25	0	2.41995
Terminase small subunit [Bacteriophage A118]	0	0	3	1.73205	0	0	0.25	0	2.41995
Tetrachloroethene reductive dehalogenase TceA	0	0	1	1	0	0	1	0	39
Tetrachloroethene reductive dehalogenase TceA membrane-bound subunit	0	0	1	1	0	0	1	0	39
Tetrathionate reductase subunit A	0	0	43	6.55744	0	0	2.27374e-13	0	0.0895752	***
Tetrathionate reductase subunit B	0	0	23	4.79583	0	0	2.38419e-07	0	0.173964	***
Tetrathionate reductase subunit C	0	0	29	5.38516	0	0	3.72529e-09	0	0.135647	***
Thiol:disulfide oxidoreductase associated with MetSO reductase	0	0	6	2.44949	0	0	0.03125	0	0.849311	*
Thiosulfate reductase cytochrome B subunit	0	0	63	7.93725	0	0	2.1684e-19	0	0.0603019	***
Thiosulfate reductase electron transport protein phsB	0	0	6	2.44949	0	0	0.03125	0	0.849311	*
Thiosulfate reductase precursor (EC 1.-.-.-)	0	0	12	3.4641	0	0	0.000488281	0	0.359894	***
Thiosulfate sulfurtransferase GlpE (EC 2.8.1.1)	0	0	71	8.42615	0	0	8.47033e-22	0	0.0533294	***
Threonine catabolic operon transcriptional activator TdcA	0	0	58	7.61577	0	0	6.93889e-18	0	0.0656675	***
Threonine catabolic operon transcriptional activator TdcR	0	0	14	3.74166	0	0	0.00012207	0	0.301466	***
TldD family protein, Actinobacterial subgroup	0	0	10	3.16228	0	0	0.00195312	0	0.446126	**
TldD family protein, Beta/Gamma-proteobacterial subgroup	0	0	43	6.55744	0	0	2.27374e-13	0	0.0895752	***
TldE/PmbA family protein, Actinobacterial subgroup	0	0	3	1.73205	0	0	0.25	0	2.41995
Toluate 1,2-dioxygenase alpha subunit	0	0	27	5.19615	0	0	1.49012e-08	0	0.146398	***
Toluate 1,2-dioxygenase beta subunit	0	0	22	4.69042	0	0	4.76837e-07	0	0.182554	***
Toluate 1,2-dioxygenase electron transfer component	0	0	47	6.85565	0	0	1.42109e-14	0	0.0816491	***
Toluene-4-monooxygenase, subunit TmoA	0	0	2	1.41421	0	0	0.5	0	5.32456
Toluene-4-monooxygenase, subunit TmoD	0	0	1	1	0	0	1	0	39
Toluene-4-monooxygenase, subunit TmoE	0	0	1	1	0	0	1	0	39
TonB-dependent ferric achromobactin receptor protein	0	0	1	1	0	0	1	0	39
TonB-dependent heme receptor HutR	0	0	1	1	0	0	1	0	39
Toxic shock syndrome toxin 1 (TSST-1)	0	0	2	1.41421	0	0	0.5	0	5.32456
Toxin YafO	0	0	22	4.69042	0	0	4.76837e-07	0	0.182554	***
Toxin co-regulated pilin A	0	0	1	1	0	0	1	0	39
Toxin co-regulated pilus biosynthesis protein B	0	0	3	1.73205	0	0	0.25	0	2.41995
Toxin co-regulated pilus biosynthesis protein C, outer membrane protein	0	0	3	1.73205	0	0	0.25	0	2.41995
Toxin co-regulated pilus biosynthesis protein D	0	0	1	1	0	0	1	0	39
Toxin co-regulated pilus biosynthesis protein E, anchors TcpT to membrane	0	0	1	1	0	0	1	0	39
Toxin co-regulated pilus biosynthesis protein I, chemoreceptor, negative regulator of TcpA	0	0	1	1	0	0	1	0	39
Toxin co-regulated pilus biosynthesis protein R	0	0	1	1	0	0	1	0	39
Toxin co-regulated pilus biosynthesis protein T, putative ATP-binding translocase of TcpA	0	0	1	1	0	0	1	0	39
Transcriptional activator GadE	0	0	34	5.83095	0	0	1.16415e-10	0	0.114601	***
Transcriptional activator GpuR	0	0	7	2.64575	0	0	0.015625	0	0.693814	*
Transcriptional activator of 4-hydroxyphenylacetate 3-monooxygenase operon, XylS/AraC family	0	0	45	6.7082	0	0	5.68434e-14	0	0.0854288	***
Transcriptional activator protein CopR	0	0	1	1	0	0	1	0	39
Transcriptional activator protein LuxR	0	0	4	2	0	0	0.125	0	1.51487
Transcriptional activator similar to cyn operon regulator	0	0	7	2.64575	0	0	0.015625	0	0.693814	*
Transcriptional activatory protein CaiF	0	0	33	5.74456	0	0	2.32831e-10	0	0.118272	***
Transcriptional antiterminator with PTS regulation domain, SPy0181 ortholog	0	0	12	3.4641	0	0	0.000488281	0	0.359894	***
Transcriptional factor in putative operon for degradation of branched-chain alkanes, nitroalkanes and may be also cyclic ketones, alkenoic acids	0	0	1	1	0	0	1	0	39
Transcriptional regulator CdgA	0	0	1	1	0	0	1	0	39
Transcriptional regulator CsgD for 2nd curli operon	0	0	43	6.55744	0	0	2.27374e-13	0	0.0895752	***
Transcriptional regulator LuxT	0	0	1	1	0	0	1	0	39
Transcriptional regulator MexR	0	0	11	3.31662	0	0	0.000976562	0	0.398433	***
Transcriptional regulator MexT	0	0	35	5.91608	0	0	5.82077e-11	0	0.111151	***
Transcriptional regulator PchR	0	0	14	3.74166	0	0	0.00012207	0	0.301466	***
Transcriptional regulator RegR, rpressor of hyaluronate and KDG utilization	0	0	15	3.87298	0	0	6.10352e-05	0	0.278804	***
Transcriptional regulator SpxA2	0	0	9	3	0	0	0.00390625	0	0.50663	**
Transcriptional regulator VpsR	0	0	1	1	0	0	1	0	39
Transcriptional regulator YcjW, LacI family, possibly involved in maltodextrin utilization pathway	0	0	66	8.12404	0	0	2.71051e-20	0	0.0574836	***
Transcriptional regulator in cluster with beta-lactamase, GntR family	0	0	9	3	0	0	0.00390625	0	0.50663	**
Transcriptional regulator in custer with plant-induced nitrilase	0	0	9	3	0	0	0.00390625	0	0.50663	**
Transcriptional regulator near Vibriobactin biosynthetic gene custer	0	0	1	1	0	0	1	0	39
Transcriptional regulator of AraC family, enterobactin-dependent, predicted	0	0	1	1	0	0	1	0	39
Transcriptional regulator of D-allose utilization, LacI family	0	0	4	2	0	0	0.125	0	1.51487
Transcriptional regulator of D-allose utilization, RpiR family	0	0	26	5.09902	0	0	2.98023e-08	0	0.152438	***
Transcriptional regulator of beta-glucosides utilization, LacI family	0	0	1	1	0	0	1	0	39
Transcriptional regulator of biofilm formation (AraC/XylS family)	0	0	16	4	0	0	3.05176e-05	0	0.259299	***
Transcriptional regulator of catabolic arginine decarboxylase (adiA)	0	0	83	9.11043	0	0	2.06795e-25	0	0.0454468	***
Transcriptional regulator of fimbriae expression FimY	0	0	4	2	0	0	0.125	0	1.51487
Transcriptional regulator of fimbriae expression FimZ (LuxR/UhpA family)	0	0	37	6.08276	0	0	1.45519e-11	0	0.104839	***
Transcriptional regulator of fructoselysine utilization operon FrlR	0	0	26	5.09902	0	0	2.98023e-08	0	0.152438	***
Transcriptional regulator of fucose utilization, GntR family	0	0	4	2	0	0	0.125	0	1.51487
Transcriptional regulator of trehalose utilization, LacI family	0	0	1	1	0	0	1	0	39
Transcriptional regulator, LysR family, in glycolate utilization operon	0	0	6	2.44949	0	0	0.03125	0	0.849311	*
Transcriptional regulator, RofA	0	0	5	2.23607	0	0	0.0625	0	1.09128
Transcriptional regulator, RofA-like Protein (RALP)	0	0	1	1	0	0	1	0	39
Transcriptional regulator, TetR (AcrR) family [USSDB4A]	0	0	3	1.73205	0	0	0.25	0	2.41995
Transcriptional regulator, YtfJ-family	0	0	28	5.2915	0	0	7.45058e-09	0	0.140818	***
Transcriptional regulator, luxR family, associated with agmatine catabolism	0	0	3	1.73205	0	0	0.25	0	2.41995
Transcriptional repressor AdcR for Zn(2+)-responsive expression	0	0	12	3.4641	0	0	0.000488281	0	0.359894	***
Transcriptional repressor UidR	0	0	29	5.38516	0	0	3.72529e-09	0	0.135647	***
Transcriptional repressor protein TrpR	0	0	49	7	0	0	3.55271e-15	0	0.0781895	***
Transcriptional repressor protein TyrR	0	0	191	13.8203	0	0	6.37237e-58	0	0.0195012	***
Translation elongation factor P-related protein	0	0	85	9.21954	0	0	5.16988e-26	0	0.0443541	***
Translation initiation factor 3 related protein	0	0	1	1	0	0	1	0	39
Transmembrane component of energizing module of ECF transporters in Mycobacteria	0	0	1	1	0	0	1	0	39
Transmembrane component of energizing module of predicted pyridoxine-related ECF transporter	0	0	1	1	0	0	1	0	39
Transmembrane histidine kinase CsrS	0	0	5	2.23607	0	0	0.0625	0	1.09128
Transport of small molecules: Cations	0	0	55	7.4162	0	0	5.55112e-17	0	0.0693709	***
Transposase (maltose area)	0	0	15	3.87298	0	0	6.10352e-05	0	0.278804	***
Trehalose ABC transporter, permease component 2	0	0	1	1	0	0	1	0	39
Trehalose synthase, nucleoside diphosphate glucose dependent	0	0	2	1.41421	0	0	0.5	0	5.32456
Triacylglycerol lipase (EC 3.1.1.3)	0	0	33	5.74456	0	0	2.32831e-10	0	0.118272	***
Triacylglycerol lipase precursor (EC 3.1.1.3)	0	0	1	1	0	0	1	0	39
Trilactone hydrolase IroD	0	0	22	4.69042	0	0	4.76837e-07	0	0.182554	***
Trk system potassium uptake protein TrkG	0	0	32	5.65685	0	0	4.65661e-10	0	0.122185	***
TsgA protein homolog	0	0	120	10.9545	0	0	1.50463e-36	0	0.031218	***
Twin-arginine translocation protein TatE	0	0	49	7	0	0	3.55271e-15	0	0.0781895	***
Two-component response regulator, associated with ferric iron transporter, SPy1062 homolog	0	0	10	3.16228	0	0	0.00195312	0	0.446126	**
Two-component sensor kinase, associated with ferric iron transporter, SPy1061 homolog	0	0	11	3.31662	0	0	0.000976562	0	0.398433	***
Two-component sensor protein RcsC (EC 2.7.3.-)	0	0	271	16.4621	0	0	5.2711e-82	0	0.0137052	***
Two-component system histidine kinase DccS	0	0	1	1	0	0	1	0	39
Two-component system sensor protein [USSDB2B]	0	0	2	1.41421	0	0	0.5	0	5.32456
Two-peptide bacteriocin peptide CibA	0	0	1	1	0	0	1	0	39
Two-peptide bacteriocin peptide CibB	0	0	1	1	0	0	1	0	39
Type III secretion and flagellar regulator RtsA	0	0	7	2.64575	0	0	0.015625	0	0.693814	*
Type III secretion chaperone protein for YopE (SycE)	0	0	15	3.87298	0	0	6.10352e-05	0	0.278804	***
Type III secretion cytoplasmic plug protein (LcrG)	0	0	13	3.60555	0	0	0.000244141	0	0.328114	***
Type III secretion cytoplasmic protein (YscF)	0	0	23	4.79583	0	0	2.38419e-07	0	0.173964	***
Type III secretion cytoplasmic protein (YscI)	0	0	7	2.64575	0	0	0.015625	0	0.693814	*
Type III secretion effector protein (YopR, encoded by YscH)	0	0	13	3.60555	0	0	0.000244141	0	0.328114	***
Type III secretion injected virulence protein (YopE)	0	0	7	2.64575	0	0	0.015625	0	0.693814	*
Type III secretion injected virulence protein (YopH,tyrosine phosphatase of FAK and p130cas, prevents phagocytosis)	0	0	6	2.44949	0	0	0.03125	0	0.849311	*
Type III secretion low calcium response protein (LcrR)	0	0	14	3.74166	0	0	0.00012207	0	0.301466	***
Type III secretion outermembrane contact sensing protein( yopN,Yop4b,LcrE)	0	0	23	4.79583	0	0	2.38419e-07	0	0.173964	***
Type III secretion possible injected virulence protein (YopM)	0	0	2	1.41421	0	0	0.5	0	5.32456
Type III secretion protein (YscE)	0	0	11	3.31662	0	0	0.000976562	0	0.398433	***
Type III secretion spans bacterial envelope protein (YscG)	0	0	14	3.74166	0	0	0.00012207	0	0.301466	***
Type III secretion transcriptional activator HilA	0	0	8	2.82843	0	0	0.0078125	0	0.585833	**
Type III secretion transcriptional regulator HilC (= SirC)	0	0	7	2.64575	0	0	0.015625	0	0.693814	*
Type III secretion transcriptional regulator HilD	0	0	2	1.41421	0	0	0.5	0	5.32456
Type IV fimbrial biogenesis protein PilY2	0	0	12	3.4641	0	0	0.000488281	0	0.359894	***
Type VI secretion protein VasI	0	0	28	5.2915	0	0	7.45058e-09	0	0.140818	***
Type-IV sectretion leader peptidase/N-methyltransferase	0	0	2	1.41421	0	0	0.5	0	5.32456
Tyrosine-protein phosphatase CpsB (EC 3.1.3.48)	0	0	9	3	0	0	0.00390625	0	0.50663	**
Tyrosyl-tRNA synthetase (EC 6.1.1.1), mitochondrial	0	0	4	2	0	0	0.125	0	1.51487
UDP-N-acetylglucosamine 4-epimerase (EC 5.1.3.7)	0	0	88	9.38083	0	0	6.46235e-27	0	0.0428101	***
UDP-N-acetylmuramoylalanyl-D-glutamate--L,L-2,6-diaminopimelate ligase	0	0	1	1	0	0	1	0	39
UDP-N-acetylmuramoylalanyl-D-glutamate--L-ornithine ligase	0	0	2	1.41421	0	0	0.5	0	5.32456
UDP-galactose:(galactosyl) LPS alpha1,2-galactosyltransferase WaaW (EC 2.4.1.-)	0	0	55	7.4162	0	0	5.55112e-17	0	0.0693709	***
UDP-glucose hexose 1-phosphate uridylyltransferase	0	0	1	1	0	0	1	0	39
UDP-glucose:(glucosyl)lipopolysaccharide alpha-1,2-glucosyltransferase (EC 2.4.1.58)	0	0	44	6.63325	0	0	1.13687e-13	0	0.0874529	***
UDP-glucose:(glucosyl)lipopolysaccharide alpha-1,3-glucosyltransferase WaaO (EC 2.4.1.-)	0	0	44	6.63325	0	0	1.13687e-13	0	0.0874529	***
UPF0076 protein YjgH	0	0	7	2.64575	0	0	0.015625	0	0.693814	*
UPF0131 protein YtfP	0	0	43	6.55744	0	0	2.27374e-13	0	0.0895752	***
UPF0141 membrane protein YijP possibly required for phosphoethanolamine modification of lipopolysaccharide	0	0	89	9.43398	0	0	3.23117e-27	0	0.042319	***
UPF0235 protein VC0458	0	0	37	6.08276	0	0	1.45519e-11	0	0.104839	***
UPF0313 protein ygiQ	0	0	29	5.38516	0	0	3.72529e-09	0	0.135647	***
UPF0319 protein YccT precursor	0	0	82	9.05539	0	0	4.1359e-25	0	0.0460136	***
UPF0441 protein ygiB	0	0	55	7.4162	0	0	5.55112e-17	0	0.0693709	***
Uncharacterized GST-like protein yghU associated with glutathionylspermidine synthetase/amidase	0	0	54	7.34847	0	0	1.11022e-16	0	0.0706999	***
Uncharacterized GST-like protein yibF	0	0	39	6.245	0	0	3.63798e-12	0	0.0992044	***
Uncharacterized GST-like protein yncG	0	0	55	7.4162	0	0	5.55112e-17	0	0.0693709	***
Uncharacterized HTH-type transcriptional regulator YegW	0	0	53	7.28011	0	0	2.22045e-16	0	0.0720809	***
Uncharacterized acetyltransferase YjgM (EC 2.3.1.-)	0	0	54	7.34847	0	0	1.11022e-16	0	0.0706999	***
Uncharacterized dehydrogenase [pyrroloquinoline-quinone]	0	0	2	1.41421	0	0	0.5	0	5.32456
Uncharacterized ferredoxin oxidoreductase MJ0100	0	0	1	1	0	0	1	0	39
Uncharacterized fimbrial chaperone YehC precursor	0	0	72	8.48528	0	0	4.23516e-22	0	0.0525696	***
Uncharacterized fimbrial-like protein ygiL precursor	0	0	50	7.07107	0	0	1.77636e-15	0	0.0765673	***
Uncharacterized lipoprotein YgeR precursor	0	0	61	7.81025	0	0	8.67362e-19	0	0.0623394	***
Uncharacterized membrane lipoprotein clustered with tellurite resistance proteins TehA/TehB	0	0	78	8.83176	0	0	6.61744e-24	0	0.0484295	***
Uncharacterized membrane protein YqjD	0	0	55	7.4162	0	0	5.55112e-17	0	0.0693709	***
Uncharacterized outer membrane usher protein yqiG precursor	0	0	178	13.3417	0	0	5.22024e-54	0	0.0209403	***
Uncharacterized oxidoreductase YjgI (EC 1.-.-.-)	0	0	26	5.09902	0	0	2.98023e-08	0	0.152438	***
Uncharacterized protein YadU in stf fimbrial cluster	0	0	41	6.40312	0	0	9.09495e-13	0	0.0941444	***
Uncharacterized protein YcdY, TorD family	0	0	39	6.245	0	0	3.63798e-12	0	0.0992044	***
Uncharacterized protein YehA precursor	0	0	51	7.14143	0	0	8.88178e-16	0	0.0750111	***
Uncharacterized protein YfaD	0	0	192	13.8564	0	0	3.18618e-58	0	0.0193987	***
Uncharacterized protein YfaU	0	0	51	7.14143	0	0	8.88178e-16	0	0.0750111	***
Uncharacterized protein YfaW	0	0	35	5.91608	0	0	5.82077e-11	0	0.111151	***
Uncharacterized protein YfaZ precursor	0	0	81	9	0	0	8.27181e-25	0	0.0465947	***
Uncharacterized protein YgeP	0	0	38	6.16441	0	0	7.27596e-12	0	0.101944	***
Uncharacterized protein YgfM	0	0	45	6.7082	0	0	5.68434e-14	0	0.0854288	***
Uncharacterized protein YgfQ	0	0	55	7.4162	0	0	5.55112e-17	0	0.0693709	***
Uncharacterized protein YhaL	0	0	29	5.38516	0	0	3.72529e-09	0	0.135647	***
Uncharacterized protein YhjG	0	0	223	14.9332	0	0	1.48368e-67	0	0.0166796	***
Uncharacterized protein YidR	0	0	73	8.544	0	0	2.11758e-22	0	0.0518311	***
Uncharacterized protein YidS	0	0	56	7.48331	0	0	2.77556e-17	0	0.0680909	***
Uncharacterized protein YohN precursor	0	0	34	5.83095	0	0	1.16415e-10	0	0.114601	***
Uncharacterized protein YphG, TPR-domain containing	0	0	179	13.3791	0	0	2.61012e-54	0	0.0208221	***
Uncharacterized protein YqeB	0	0	41	6.40312	0	0	9.09495e-13	0	0.0941444	***
Uncharacterized protein YqeC	0	0	36	6	0	0	2.91038e-11	0	0.107903	***
Uncharacterized protein YqjB	0	0	79	8.88819	0	0	3.30872e-24	0	0.047802	***
Uncharacterized protein homologous to Paeru. PA2364	0	0	13	3.60555	0	0	0.000244141	0	0.328114	***
Uncharacterized protein in putrescine utilization cluster	0	0	6	2.44949	0	0	0.03125	0	0.849311	*
Uncharacterized protein ygiD	0	0	74	8.60233	0	0	1.05879e-22	0	0.0511131	***
Uncharacterized protein ynbE	0	0	68	8.24621	0	0	6.77626e-21	0	0.0557466	***
Uncharacterized protein yqhG precursor	0	0	37	6.08276	0	0	1.45519e-11	0	0.104839	***
Uncharacterized protein yqiC	0	0	34	5.83095	0	0	1.16415e-10	0	0.114601	***
Uncharacterized sigma-54-dependent transcriptional regulator YgeV	0	0	64	8	0	0	1.0842e-19	0	0.0593322	***
Uncharacterized sugar kinase YdjH	0	0	55	7.4162	0	0	5.55112e-17	0	0.0693709	***
Uncharacterized sugar kinase YegV, PfkB family	0	0	60	7.74597	0	0	1.73472e-18	0	0.0634106	***
Uncharacterized transcriptional regulator YfaX, HTH-type	0	0	46	6.78233	0	0	2.84217e-14	0	0.0834962	***
Universal stress protein A	0	0	67	8.18535	0	0	1.35525e-20	0	0.0566018	***
Universal stress protein B	0	0	71	8.42615	0	0	8.47033e-22	0	0.0533294	***
Universal stress protein C	0	0	53	7.28011	0	0	2.22045e-16	0	0.0720809	***
Universal stress protein D	0	0	22	4.69042	0	0	4.76837e-07	0	0.182554	***
Universal stress protein F	0	0	55	7.4162	0	0	5.55112e-17	0	0.0693709	***
Universal stress protein G	0	0	64	8	0	0	1.0842e-19	0	0.0593322	***
Universal stress protein family 3	0	0	6	2.44949	0	0	0.03125	0	0.849311	*
Universal stress protein family 5	0	0	11	3.31662	0	0	0.000976562	0	0.398433	***
Universal stress protein family COG0589	0	0	34	5.83095	0	0	1.16415e-10	0	0.114601	***
Urea carboxylase-related ABC transporter, permease protein	0	0	20	4.47214	0	0	1.90735e-06	0	0.20255	***
Urea channel UreI	0	0	11	3.31662	0	0	0.000976562	0	0.398433	***
Uronate isomerase, family BH0493 (EC 5.3.1.12)	0	0	4	2	0	0	0.125	0	1.51487
Utilization protein for unknown catechol-siderophore X	0	0	1	1	0	0	1	0	39
Uxu operon transcriptional regulator	0	0	70	8.3666	0	0	1.69407e-21	0	0.0541115	***
Valine dehydrogenase (EC 1.4.1.-)	0	0	1	1	0	0	1	0	39
Vfr transcriptional regulator	0	0	6	2.44949	0	0	0.03125	0	0.849311	*
VgrG-3 protein	0	0	2	1.41421	0	0	0.5	0	5.32456
Vi polysaccharide biosynthesis protein tviC	0	0	1	1	0	0	1	0	39
Vi polysaccharide biosynthesis protein tviD	0	0	1	1	0	0	1	0	39
Vi polysaccharide biosynthesis protein tviE	0	0	1	1	0	0	1	0	39
Vi polysaccharide export ATP-binding protein vexC	0	0	1	1	0	0	1	0	39
Vi polysaccharide export inner-membrane protein vexB	0	0	1	1	0	0	1	0	39
Vi polysaccharide export protein vexE	0	0	1	1	0	0	1	0	39
Vibrioferrin amide bond forming protein PvsB	0	0	2	1.41421	0	0	0.5	0	5.32456
Vibrioferrin amide bond forming protein PvsD	0	0	2	1.41421	0	0	0.5	0	5.32456
Vibrioferrin ligase/carboxylase protein PvsA	0	0	1	1	0	0	1	0	39
Vibrioferrin membrane-spanning transport protein PvsC	0	0	1	1	0	0	1	0	39
Vibrioferrin receptor PvuA	0	0	1	1	0	0	1	0	39
Virulence protein MsgA	0	0	15	3.87298	0	0	6.10352e-05	0	0.278804	***
Virulence regulatory factor PrfA	0	0	1	1	0	0	1	0	39
Virulence-associated cell-wall-anchored protein SasH (LPXTG motif)	0	0	16	4	0	0	3.05176e-05	0	0.259299	***
Von Willebrand factor type A domain protein, associated with Flp pilus assembly	0	0	9	3	0	0	0.00390625	0	0.50663	**
Xaa-Pro dipeptidyl-peptidase (EC 3.4.14.11)	0	0	43	6.55744	0	0	2.27374e-13	0	0.0895752	***
Xanthan biosynthesis acetyltransferase GumG	0	0	1	1	0	0	1	0	39
Xanthan biosynthesis chain length determinant protein GumC	0	0	1	1	0	0	1	0	39
Xanthosine operon regulatory protein XapR, LysR family	0	0	71	8.42615	0	0	8.47033e-22	0	0.0533294	***
Xanthosine permease	0	0	78	8.83176	0	0	6.61744e-24	0	0.0484295	***
Xanthosine permease pseudogene caused by IS154 insertion	0	0	30	5.47723	0	0	1.86265e-09	0	0.130842	***
Xanthosine phosphorylase (EC 2.4.2.1)	0	0	62	7.87401	0	0	4.33681e-19	0	0.0613037	***
Xylose activator XylR (AraC family)	0	0	78	8.83176	0	0	6.61744e-24	0	0.0484295	***
Xylose oligosaccharides ABC transporter, ATP-binding protein 1	0	0	1	1	0	0	1	0	39
Xylose oligosaccharides ABC transporter, permease protein 2	0	0	1	1	0	0	1	0	39
YabJ, a purine regulatory protein and member of the highly conserved YjgF family	0	0	8	2.82843	0	0	0.0078125	0	0.585833	**
YcfL protein: an outer membrane lipoprotein that is part of a salvage cluster	0	0	54	7.34847	0	0	1.11022e-16	0	0.0706999	***
YcfP protein: probably an esterase that is part of a salvage cluster	0	0	66	8.12404	0	0	2.71051e-20	0	0.0574836	***
YjbE secreted protein	0	0	25	5	0	0	5.96046e-08	0	0.158997	***
YjbF outer membrane lipoprotein	0	0	38	6.16441	0	0	7.27596e-12	0	0.101944	***
YjbG polysaccharide synthesis-related protein	0	0	64	8	0	0	1.0842e-19	0	0.0593322	***
YjbH outer membrane lipoprotein	0	0	78	8.83176	0	0	6.61744e-24	0	0.0484295	***
Zinc resistance-associated protein	0	0	33	5.74456	0	0	2.32831e-10	0	0.118272	***
Zinc transporter ZitB	0	0	97	9.84886	0	0	1.26218e-29	0	0.0387621	***
Zinc transporter zupT	0	0	3	1.73205	0	0	0.25	0	2.41995
Zinc-regulated zinc transporting ATPase ZntA	0	0	2	1.41421	0	0	0.5	0	5.32456
Zinc-type alcohol dehydrogenase YcjQ	0	0	57	7.54983	0	0	1.38778e-17	0	0.0668573	***
Zn(II) and Co(II) transmembrane diffusion facilitator	0	0	9	3	0	0	0.00390625	0	0.50663	**
[Acyl-carrier-protein] acetyl transferase of FASI (EC 2.3.1.38)	0	0	14	3.74166	0	0	0.00012207	0	0.301466	***
[Acyl-carrier-protein] malonyl transferase of FASI (EC 2.3.1.39)	0	0	14	3.74166	0	0	0.00012207	0	0.301466	***
[Acyl-carrier-protein] palmitoyl transferase of FASI (EC 2.3.1.-)	0	0	14	3.74166	0	0	0.00012207	0	0.301466	***
[Fe] hydrogenase, HymA subunit, putative	0	0	1	1	0	0	1	0	39
[Fe] hydrogenase, HymB subunit, putative	0	0	1	1	0	0	1	0	39
[Ni/Fe] hydrogenase, group 1, small subunit	0	0	23	4.79583	0	0	2.38419e-07	0	0.173964	***
[NiFe] hydrogenase metallocenter assembly protein HybG	0	0	27	5.19615	0	0	1.49012e-08	0	0.146398	***
[NiFe] hydrogenase nickel incorporation HybF-like protein	0	0	4	2	0	0	0.125	0	1.51487
[NiFe] hydrogenase nickel incorporation protein HybF	0	0	36	6	0	0	2.91038e-11	0	0.107903	***
_Toximoron (Other)	0	0	1	1	0	0	1	0	39
_Toximoron (Superantigen)	0	0	2	1.41421	0	0	0.5	0	5.32456
acyl-acyl carrier protein synthetase (EC 6.2.1.20)	0	0	2	1.41421	0	0	0.5	0	5.32456
adenylate cyclase ExoY	0	0	21	4.58258	0	0	9.53674e-07	0	0.192034	***
alginate o-acetyltransferase AlgF	0	0	21	4.58258	0	0	9.53674e-07	0	0.192034	***
alpha-1,6-rhamnosyltransferase	0	0	8	2.82843	0	0	0.0078125	0	0.585833	**
alternative Ribulokinase (EC 2.7.1.16)	0	0	1	1	0	0	1	0	39
archaeosine tRNA-ribosyltransferase (EC 2.4.2.-) type 5	0	0	1	1	0	0	1	0	39
benzyl alcohol dehydrogenase	0	0	9	3	0	0	0.00390625	0	0.50663	**
bifunctional hemolysin-adenylate cyclase precursor	0	0	27	5.19615	0	0	1.49012e-08	0	0.146398	***
biphenyl-2,3-diol 1,2-dioxygenase III-related protein VCA0463 VCA0328 VCA0341	0	0	1	1	0	0	1	0	39
blr3675	0	0	1	1	0	0	1	0	39
capsular polysaccharide biosynthesis protein, putative	0	0	17	4.12311	0	0	1.52588e-05	0	0.242335	***
cell invasion protein SipB	0	0	11	3.31662	0	0	0.000976562	0	0.398433	***
coenzyme F420-reducing hydrogenase, beta subunit homolog	0	0	1	1	0	0	1	0	39
cyclolysin secretion protein	0	0	2	1.41421	0	0	0.5	0	5.32456
cytochrome oxidase assembly protein	0	0	2	1.41421	0	0	0.5	0	5.32456
dATP pyrophosphohydrolase NudB (EC 3.6.1.-)	0	0	16	4	0	0	3.05176e-05	0	0.259299	***
decarboxylase	0	0	7	2.64575	0	0	0.015625	0	0.693814	*
dehydrogenase clustered with L-fuconate utilization genes	0	0	2	1.41421	0	0	0.5	0	5.32456
dihydroxyacetone kinase family protein	0	0	3	1.73205	0	0	0.25	0	2.41995
exopolysaccharide biosynthesis protein EpsF, putative	0	0	1	1	0	0	1	0	39
ferric uptake regulator	0	0	1	1	0	0	1	0	39
head decoration	0	0	12	3.4641	0	0	0.000488281	0	0.359894	***
head decoration and polarity suppression protein (P4 Psu-like)	0	0	1	1	0	0	1	0	39
heme uptake regulator	0	0	1	1	0	0	1	0	39
heme uptake transmembrane sensor	0	0	6	2.44949	0	0	0.03125	0	0.849311	*
hemimethylated DNA binding protein YccV	0	0	48	6.9282	0	0	7.10543e-15	0	0.0798819	***
heterodisulfide reductase, iron-sulfur binding subunit, putative	0	0	2	1.41421	0	0	0.5	0	5.32456
heterodisulfide reductase, subunit A/methylviologen reducing hydrogenase, subunit delta	0	0	6	2.44949	0	0	0.03125	0	0.849311	*
hypothetical oxidoreductase related to N-acetylglucosamine utilization	0	0	3	1.73205	0	0	0.25	0	2.41995
hypothetical phosphosugar isomerases	0	0	19	4.3589	0	0	3.8147e-06	0	0.21428	***
hypothetical tRNA/rRNA methyltransferase yfiF [EC:2.1.1.-]	0	0	125	11.1803	0	0	4.70198e-38	0	0.0299508	***
internalin, putative (LPXTG motif)	0	0	5	2.23607	0	0	0.0625	0	1.09128
isobutyryl-CoA dehydrogenase	0	0	4	2	0	0	0.125	0	1.51487
lignostilbene-alpha,beta-dioxygenase	0	0	1	1	0	0	1	0	39
membrane protein, related to Actinobacillus protein (1944168)	0	0	12	3.4641	0	0	0.000488281	0	0.359894	***
omega-3 polyunsaturated fatty acid synthase subunit, PfaC	0	0	1	1	0	0	1	0	39
outer membrane protein AlgE	0	0	19	4.3589	0	0	3.8147e-06	0	0.21428	***
p-cumate dioxygenase ferredoxin reductase subunit (CmtAa)	0	0	1	1	0	0	1	0	39
p-cumate dioxygenase large subunit (CmtAb)	0	0	18	4.24264	0	0	7.62939e-06	0	0.227449	***
p-cumic aldehyde dehydrogenase (CymC) [EC:1.2.1.3]	0	0	1	1	0	0	1	0	39
p-cymene monooxygenase, hydroxylase subunit(CymAa)	0	0	1	1	0	0	1	0	39
pH adaptation potassium efflux system d	0	0	1	1	0	0	1	0	39
pH adaptation potassium efflux system f	0	0	1	1	0	0	1	0	39
pH adaptation potassium efflux system g	0	0	1	1	0	0	1	0	39
pH adaption potassium efflux system protein PhaD	0	0	3	1.73205	0	0	0.25	0	2.41995
pH adaption potassium efflux system protein PhaE	0	0	2	1.41421	0	0	0.5	0	5.32456
pH adaption potassium efflux system protein PhaG	0	0	1	1	0	0	1	0	39
periplasmic fructose-binding protein component of signal transduction system LevQ	0	0	5	2.23607	0	0	0.0625	0	1.09128
periplasmic fructose-binding protein component of signal transduction system LevT	0	0	1	1	0	0	1	0	39
phage head completion protein (GPL)	0	0	6	2.44949	0	0	0.03125	0	0.849311	*
phage replication protein P	0	0	3	1.73205	0	0	0.25	0	2.41995
phage terminase, endonuclease subunit	0	0	1	1	0	0	1	0	39
phi 11 orf33 homolog [SA bacteriophages 11, Mu50B]	0	0	4	2	0	0	0.125	0	1.51487
phi 11 orf36 homolog [SA bacteriophages 11, Mu50B]	0	0	8	2.82843	0	0	0.0078125	0	0.585833	**
phi 11 orf38 homolog [SA bacteriophages 11, Mu50B]	0	0	2	1.41421	0	0	0.5	0	5.32456
phi 11 orf40 homolog [SA bacteriophages 11, Mu50B]	0	0	3	1.73205	0	0	0.25	0	2.41995
phi 11 orf41 homolog [SA bacteriophages 11, Mu50B]	0	0	3	1.73205	0	0	0.25	0	2.41995
phi 11 orf43 homolog [SA bacteriophages 11, Mu50B]	0	0	8	2.82843	0	0	0.0078125	0	0.585833	**
photosystem I assembly related protein Ycf4	0	0	1	1	0	0	1	0	39
photosystem I iron-sulfur center subunit VII (PsaC)	0	0	1	1	0	0	1	0	39
photosystem I subunit II (PsaD)	0	0	1	1	0	0	1	0	39
photosystem I subunit III precursor, plastocyanin (cyt c553) docking protein (PsaF)	0	0	1	1	0	0	1	0	39
photosystem I subunit XI (PsaL)	0	0	2	1.41421	0	0	0.5	0	5.32456
polyhydroxyalkanoate synthesis repressor PhaR	0	0	1	1	0	0	1	0	39
polysaccharide biosynthesis protein, putative	0	0	6	2.44949	0	0	0.03125	0	0.849311	*
polysaccharide export protein, putative	0	0	1	1	0	0	1	0	39
polysulfide reductase, subunit A	0	0	1	1	0	0	1	0	39
predicted 2-keto-3-deoxyxylonate dehydratase	0	0	3	1.73205	0	0	0.25	0	2.41995
predicted N-acetylglucosamine kinase, glucokinase-like (EC 2.7.1.59)	0	0	7	2.64575	0	0	0.015625	0	0.693814	*
predicted xylose isomerase	0	0	1	1	0	0	1	0	39
probable iron binding protein from the HesB_IscA_SufA family in Nif operon	0	0	1	1	0	0	1	0	39
probable lipoprotein STY1424	0	0	68	8.24621	0	0	6.77626e-21	0	0.0557466	***
protein of unknown function DUF882	0	0	1	1	0	0	1	0	39
puatative hemin transporter subunit	0	0	31	5.56776	0	0	9.31323e-10	0	0.126366	***
putative 4-hydroxyphenylacetate permease	0	0	14	3.74166	0	0	0.00012207	0	0.301466	***
putative Fe-S, FMN containing oxidoreductase	0	0	1	1	0	0	1	0	39
putative alcohol dehydrogenase (EC 1.1.1.1)	0	0	1	1	0	0	1	0	39
putative alkaline phosphatase-like protein	0	0	1	1	0	0	1	0	39
putative cytochrome p450 oxidoreductase	0	0	3	1.73205	0	0	0.25	0	2.41995
putative glycerate kinase	0	0	1	1	0	0	1	0	39
putative peptide transport system secreted peptide-binding protein	0	0	16	4	0	0	3.05176e-05	0	0.259299	***
putative permease of ferrichrome ABC transporter	0	0	36	6	0	0	2.91038e-11	0	0.107903	***
putative ring-hydroxylating dioxygenase small subunit	0	0	14	3.74166	0	0	0.00012207	0	0.301466	***
pyoverdine-specific efflux macA-like protein	0	0	17	4.12311	0	0	1.52588e-05	0	0.242335	***
quinol oxidase polypeptide I QoxB (EC:1.9.3.-)	0	0	13	3.60555	0	0	0.000244141	0	0.328114	***
quinol oxidase polypeptide II QoxA (EC:1.9.3.-)	0	0	6	2.44949	0	0	0.03125	0	0.849311	*
quinol oxidase polypeptide III QoxC (EC:1.9.3.-)	0	0	12	3.4641	0	0	0.000488281	0	0.359894	***
quinol oxidase polypeptide IV QoxD (EC:1.9.3.-)	0	0	7	2.64575	0	0	0.015625	0	0.693814	*
rhamnose-containing polysacharide translocation permease	0	0	12	3.4641	0	0	0.000488281	0	0.359894	***
ribitol-5-phosphate cytidylyltransferase (EC 2.7.7.40)	0	0	18	4.24264	0	0	7.62939e-06	0	0.227449	***
rubredoxin-oxygen oxidoreductase	0	0	2	1.41421	0	0	0.5	0	5.32456
tRNA-binding protein YgjH	0	0	38	6.16441	0	0	7.27596e-12	0	0.101944	***
tRNA-dependent lipid II--L-serine ligase	0	0	3	1.73205	0	0	0.25	0	2.41995
tRNA-dependent lipid II--glycine ligase (FmhB)	0	0	18	4.24264	0	0	7.62939e-06	0	0.227449	***
tRNA-dependent lipid II-GlyGlyGly--glycine ligase	0	0	12	3.4641	0	0	0.000488281	0	0.359894	***
tRNA-dependent lipid II-GlyGlyGlyGly--glycine ligase	0	0	12	3.4641	0	0	0.000488281	0	0.359894	***
tRNA-dependent lipid II-Ser--L-alanine ligase	0	0	1	1	0	0	1	0	39
undecaprenyl diphosphate synthase	0	0	3	1.73205	0	0	0.25	0	2.41995
virulence cluster protein B VclB	0	0	1	1	0	0	1	0	39
(R)-2-hydroxyacid dehydrogenase, similar to L-sulfolactate dehydrogenase (EC 1.1.1.272)	0	0	4	2	0	0	0.125	0	1.51487
(R)-3-hydroxydecanoyl-ACP:CoA transacylase PhaG (3-hydroxyacyl-CoA-acyl carrier protein transferase) (EC 2.4.1.-)	0	0	14	3.74166	0	0	0.00012207	0	0.301466	***
1,4-alpha-glucan branching enzyme (EC 2.4.1.18)	0	0	27	5.19615	0	0	1.49012e-08	0	0.146398	***
1-pyrroline-4-hydroxy-2-carboxylate deaminase (EC 3.5.4.22)	0	0	51	7.14143	0	0	8.88178e-16	0	0.0750111	***
16 kDa heat shock protein A	0	0	82	9.05539	0	0	4.1359e-25	0	0.0460136	***
2,3-bisphosphoglycerate-independent phosphoglycerate mutase, archaeal type (EC 5.4.2.1)	0	0	1	1	0	0	1	0	39
2,3-butanediol dehydrogenase, R-alcohol forming, (R)- and (S)-acetoin-specific (EC 1.1.1.4)	0	0	60	7.74597	0	0	1.73472e-18	0	0.0634106	***
2,3-butanediol dehydrogenase, S-alcohol forming, (S)-acetoin-specific (EC 1.1.1.76)	0	0	19	4.3589	0	0	3.8147e-06	0	0.21428	***
2,3-dihydroxy-2,3-dihydro-phenylpropionate dehydrogenase (EC 1.3.1.-)	0	0	46	6.78233	0	0	2.84217e-14	0	0.0834962	***
2,3-dihydroxybenzoate-AMP ligase (EC 2.7.7.58)	0	0	32	5.65685	0	0	4.65661e-10	0	0.122185	***
2,4-diketo-3-deoxy-L-fuconate hydrolase	0	0	23	4.79583	0	0	2.38419e-07	0	0.173964	***
2,5-diketo-D-gluconic acid reductase B (EC 1.1.1.274)	0	0	106	10.2956	0	0	2.46519e-32	0	0.0354134	***
2-Amino-2-deoxy-isochorismate hydrolase (EC 3.-.-.-)	0	0	15	3.87298	0	0	6.10352e-05	0	0.278804	***
2-Amino-2-deoxy-isochorismate synthase (EC 4.1.3.-)	0	0	37	6.08276	0	0	1.45519e-11	0	0.104839	***
2-Methylcitrate dehydratase AcnD	0	0	19	4.3589	0	0	3.8147e-06	0	0.21428	***
2-Oxobutyrate oxidase, putative	0	0	55	7.4162	0	0	5.55112e-17	0	0.0693709	***
2-amino-3-carboxymuconate-6-semialdehyde decarboxylase (EC 4.1.1.45)	0	0	26	5.09902	0	0	2.98023e-08	0	0.152438	***
2-aminoethylphosphonate uptake and metabolism regulator	0	0	75	8.66025	0	0	5.29396e-23	0	0.0504147	***
2-aminoethylphosphonate:pyruvate aminotransferase (EC 2.6.1.37)	0	0	74	8.60233	0	0	1.05879e-22	0	0.0511131	***
2-dehydro-3-deoxyglucarate aldolase (EC 4.1.2.20)	0	0	59	7.68115	0	0	3.46945e-18	0	0.0645193	***
2-deoxyglucose-6-phosphate hydrolase YniC	0	0	82	9.05539	0	0	4.1359e-25	0	0.0460136	***
2-hydroxyhepta-2,4-diene-1,7-dioate isomerase (EC 5.3.3.-)	0	0	114	10.6771	0	0	9.62965e-35	0	0.0328878	***
2-keto-3-deoxy-L-fuconate dehydrogenase	0	0	23	4.79583	0	0	2.38419e-07	0	0.173964	***
2-keto-3-deoxygluconate permease (KDG permease)	0	0	73	8.544	0	0	2.11758e-22	0	0.0518311	***
2-ketogluconate kinase (EC 2.7.1.13)	0	0	43	6.55744	0	0	2.27374e-13	0	0.0895752	***
2-methylaconitate racemase	0	0	22	4.69042	0	0	4.76837e-07	0	0.182554	***
2-nitropropane dioxygenase (EC 1.13.11.32)	0	0	24	4.89898	0	0	1.19209e-07	0	0.166145	***
2H phosphoesterase superfamily protein BC2899	0	0	2	1.41421	0	0	0.5	0	5.32456
3-(3-hydroxy-phenyl)propionate hydroxylase (EC 1.14.13.-)	0	0	77	8.77496	0	0	1.32349e-23	0	0.0490736	***
3-deoxy-D-manno-octulosonic acid kinase (EC 2.7.1.-)	0	0	14	3.74166	0	0	0.00012207	0	0.301466	***
3-hydroxyacyl-CoA dehydrogenase PaaC (EC 1.1.1.-)	0	0	69	8.30662	0	0	3.38813e-21	0	0.0549169	***
3-hydroxyanthranilate 3,4-dioxygenase (EC 1.13.11.6)	0	0	7	2.64575	0	0	0.015625	0	0.693814	*
3-hydroxybutyryl-CoA dehydratase (EC 4.2.1.55)	0	0	65	8.06226	0	0	5.42101e-20	0	0.0583933	***
3-hydroxyphenylpropionic acid transporter	0	0	9	3	0	0	0.00390625	0	0.50663	**
3-oxoacyl-(acyl carrier protein) synthase (EC 2.3.1.41)	0	0	40	6.32456	0	0	1.81899e-12	0	0.0966082	***
3-oxoacyl-[acyl-carrier protein] reductase paralog (EC 1.1.1.100) in cluster with unspecified monosaccharide transporter	0	0	9	3	0	0	0.00390625	0	0.50663	**
3-oxoadipate enol-lactone hydrolase/4-carboxymuconolactone decarboxylase	0	0	14	3.74166	0	0	0.00012207	0	0.301466	***
3-phenylpropionate dioxygenase alpha subunit (EC 1.14.1.-)	0	0	8	2.82843	0	0	0.0078125	0	0.585833	**
4,4'-diapolycopene oxidase	0	0	6	2.44949	0	0	0.03125	0	0.849311	*
4,5-dihydroxyphthalate decarboxylase (EC 4.1.1.55)	0	0	3	1.73205	0	0	0.25	0	2.41995
4-amino-6-deoxy-N-Acetyl-D-hexosaminyl-(Lipid carrier) acetyltrasferase	0	0	4	2	0	0	0.125	0	1.51487
4-hydroxyproline epimerase (EC 5.1.1.8)	0	0	44	6.63325	0	0	1.13687e-13	0	0.0874529	***
4Fe-4S ferredoxin, nitrogenase-associated	0	0	1	1	0	0	1	0	39
5,6-dimethylbenzimidazole synthase, flavin destructase family	0	0	28	5.2915	0	0	7.45058e-09	0	0.140818	***
5-carboxymethyl-2-oxo-hex-3- ene-1,7-dioate decarboxylase (EC 4.1.1.68)	0	0	115	10.7238	0	0	4.81482e-35	0	0.0325972	***
5-oxoprolinase (EC 3.5.2.9)	0	0	15	3.87298	0	0	6.10352e-05	0	0.278804	***
AA3-600 quinol oxidase subunit II	0	0	7	2.64575	0	0	0.015625	0	0.693814	*
AA3-600 quinol oxidase subunit IIII	0	0	9	3	0	0	0.00390625	0	0.50663	**
AA3-600 quinol oxidase subunit IV	0	0	8	2.82843	0	0	0.0078125	0	0.585833	**
ABC transporter in pyoverdin gene cluster, ATP-binding component	0	0	23	4.79583	0	0	2.38419e-07	0	0.173964	***
ABC transporter in pyoverdin gene cluster, periplasmic component	0	0	27	5.19615	0	0	1.49012e-08	0	0.146398	***
ABC transporter in pyoverdin gene cluster, permease component	0	0	24	4.89898	0	0	1.19209e-07	0	0.166145	***
ABC transporter, ATP-binding protein EcsA	0	0	23	4.79583	0	0	2.38419e-07	0	0.173964	***
ABC transporter, permease protein EscB	0	0	30	5.47723	0	0	1.86265e-09	0	0.130842	***
ABC transporter, predicted N-acetylneuraminate transport system permease protein 1	0	0	13	3.60555	0	0	0.000244141	0	0.328114	***
ABC transporter, transmembrane region:ABC transporter:Peptidase C39, bacteriocin processing	0	0	46	6.78233	0	0	2.84217e-14	0	0.0834962	***
ABC-type Na+ efflux pump, permease component	0	0	29	5.38516	0	0	3.72529e-09	0	0.135647	***
ABC-type amino acid transport, signal transduction systems, periplasmic component/domain	0	0	20	4.47214	0	0	1.90735e-06	0	0.20255	***
ABC-type polar amino acid transport system, ATPase component	0	0	164	12.8062	0	0	8.55285e-50	0	0.022748	***
ABC-type spermidine/putrescine transport systems, ATPase components	0	0	29	5.38516	0	0	3.72529e-09	0	0.135647	***
ABC-type sugar transport system, periplasmic binding protein YcjN	0	0	90	9.48683	0	0	1.61559e-27	0	0.0418391	***
ADP compounds hydrolase NudE (EC 3.6.1.-)	0	0	78	8.83176	0	0	6.61744e-24	0	0.0484295	***
ATP-dependent RNA helicase BA2475	0	0	6	2.44949	0	0	0.03125	0	0.849311	*
ATP-dependent RNA helicase DbpA	0	0	153	12.3693	0	0	1.75162e-46	0	0.0244033	***
ATP-dependent RNA helicase RhlB	0	0	141	11.8743	0	0	7.17465e-43	0	0.0265075	***
ATP-dependent RNA helicase VC1407	0	0	4	2	0	0	0.125	0	1.51487
ATP-dependent RNA helicase VCA0768	0	0	2	1.41421	0	0	0.5	0	5.32456
ATP-dependent RNA helicase YfmL	0	0	46	6.78233	0	0	2.84217e-14	0	0.0834962	***
ATP-dependent RNA helicase YxiN	0	0	15	3.87298	0	0	6.10352e-05	0	0.278804	***
ATP-dependent helicase DinG/Rad3	0	0	216	14.6969	0	0	1.89911e-65	0	0.0172248	***
ATP-dependent helicase, DEAD/DEAH box family, associated with Flp pilus assembly	0	0	4	2	0	0	0.125	0	1.51487
ATP-dependent protease La (EC 3.4.21.53)	0	0	5	2.23607	0	0	0.0625	0	1.09128
ATP-dependent protease La (EC 3.4.21.53) Type II	0	0	180	13.4164	0	0	1.30506e-54	0	0.0207052	***
ATP-dependent protease domain protein (EC 3.4.21.-)	0	0	6	2.44949	0	0	0.03125	0	0.849311	*
ATP:Cob(I)alamin adenosyltransferase (EC 2.5.1.17)	0	0	39	6.245	0	0	3.63798e-12	0	0.0992044	***
ATPase component CbiO of energizing module of cobalt ECF transporter	0	0	22	4.69042	0	0	4.76837e-07	0	0.182554	***
ATPase component NikO of energizing module of nickel ECF transporter	0	0	7	2.64575	0	0	0.015625	0	0.693814	*
Accessory cholera enterotoxin	0	0	15	3.87298	0	0	6.10352e-05	0	0.278804	***
Accessory colonization factor AcfA	0	0	1	1	0	0	1	0	39
Accessory colonization factor AcfC	0	0	1	1	0	0	1	0	39
Acetaldehyde dehydrogenase, ethanolamine utilization cluster	0	0	104	10.198	0	0	9.86076e-32	0	0.0361066	***
Acetoacetate metabolism regulatory protein AtoC	0	0	69	8.30662	0	0	3.38813e-21	0	0.0549169	***
Acetoacetyl-CoA synthetase [leucine] (EC 6.2.1.16)	0	0	3	1.73205	0	0	0.25	0	2.41995
Acetoin(diacetyl) reductase	0	0	1	1	0	0	1	0	39
Acetyl xylan esterase (EC 3.1.1.41)	0	0	1	1	0	0	1	0	39
Acetyl-CoA:acetoacetyl-CoA transferase, beta subunit (EC 2.8.3.8)	0	0	142	11.9164	0	0	3.58732e-43	0	0.0263184	***
Activator of the mannose operon (transcriptional antiterminator), BglG family	0	0	12	3.4641	0	0	0.000488281	0	0.359894	***
Acyclic terpenes utilization regulator AtuR, TetR family	0	0	34	5.83095	0	0	1.16415e-10	0	0.114601	***
Acyltransferase family protein associated with ethylmalonyl-CoA pathway	0	0	3	1.73205	0	0	0.25	0	2.41995
Additional periplasmic component NikK of nickel ECF transporter	0	0	7	2.64575	0	0	0.015625	0	0.693814	*
Additional substrate-specific component CbiN of cobalt ECF transporter	0	0	4	2	0	0	0.125	0	1.51487
Adenylate-forming enzyme	0	0	38	6.16441	0	0	7.27596e-12	0	0.101944	***
Adenylylsulfate reductase alpha-subunit (EC 1.8.99.2)	0	0	51	7.14143	0	0	8.88178e-16	0	0.0750111	***
Adenylylsulfate reductase beta-subunit (EC 1.8.99.2)	0	0	34	5.83095	0	0	1.16415e-10	0	0.114601	***
Aerobic respiration control sensor protein arcB (EC 2.7.3.-)	0	0	184	13.5647	0	0	8.15663e-56	0	0.0202506	***
Alanine racemase, biosynthetic (EC 5.1.1.1)	0	0	105	10.247	0	0	4.93038e-32	0	0.0357566	***
Alcohol dehydrogenase, zinc-containing	0	0	44	6.63325	0	0	1.13687e-13	0	0.0874529	***
Aldehyde dehydrogenase (EC 1.2.1.3), PaaZ	0	0	54	7.34847	0	0	1.11022e-16	0	0.0706999	***
Alginate biosynthesis protein AlgX	0	0	20	4.47214	0	0	1.90735e-06	0	0.20255	***
Alginate lyase precursor (EC 4.2.2.3)	0	0	41	6.40312	0	0	9.09495e-13	0	0.0941444	***
Allantoin permease	0	0	84	9.16515	0	0	1.03398e-25	0	0.0448938	***
Allophanate hydrolase (EC 3.5.1.54)	0	0	46	6.78233	0	0	2.84217e-14	0	0.0834962	***
Alpha-L-Rha alpha-1,2-L-rhamnosyltransferase/alpha-L-Rha alpha-1,3-L- rhamnosyltransferase (EC 2.4.1.-)	0	0	15	3.87298	0	0	6.10352e-05	0	0.278804	***
Alpha-amylase (Neopullulanase) SusA (EC 3.2.1.135)	0	0	11	3.31662	0	0	0.000976562	0	0.398433	***
Alpha-glucosidase SusB (EC 3.2.1.20)	0	0	11	3.31662	0	0	0.000976562	0	0.398433	***
Alpha-glucosides-binding periplasmic protein AglE precursor	0	0	1	1	0	0	1	0	39
Alpha-glucuronidase (EC 3.2.1.139)	0	0	11	3.31662	0	0	0.000976562	0	0.398433	***
Alpha-glycerophosphate oxidase (EC 1.1.3.21)	0	0	21	4.58258	0	0	9.53674e-07	0	0.192034	***
Alternative cytochrome c oxidase polypeptide CoxN (EC 1.9.3.1)	0	0	7	2.64575	0	0	0.015625	0	0.693814	*
Amidase (EC 3.5.1.4)	0	0	17	4.12311	0	0	1.52588e-05	0	0.242335	***
Amino acid racemase RacX	0	0	1	1	0	0	1	0	39
Aminoglycoside N6'-acetyltransferase (EC 2.3.1.82)	0	0	4	2	0	0	0.125	0	1.51487
Ammonia monooxygenase	0	0	23	4.79583	0	0	2.38419e-07	0	0.173964	***
Ammonia permease	0	0	3	1.73205	0	0	0.25	0	2.41995
Anaerobic C4-dicarboxylate transporter DcuC	0	0	30	5.47723	0	0	1.86265e-09	0	0.130842	***
Anaerobic dimethyl sulfoxide reductase chain C (EC 1.8.5.3)	0	0	210	14.4914	0	0	1.21543e-63	0	0.0177213	***
Anthranilate dioxygenase reductase	0	0	30	5.47723	0	0	1.86265e-09	0	0.130842	***
Anthranilate dioxygenase small subunit	0	0	27	5.19615	0	0	1.49012e-08	0	0.146398	***
Anthranilate synthase, aminase component (EC 4.1.3.27) [PQS biosynthesis]	0	0	6	2.44949	0	0	0.03125	0	0.849311	*
Antirepressor [Bacteriophage A118]	0	0	7	2.64575	0	0	0.015625	0	0.693814	*
Arabinan endo-1,5-alpha-L-arabinosidase (EC 3.2.1.99)	0	0	4	2	0	0	0.125	0	1.51487
Arginine utilization protein RocB	0	0	11	3.31662	0	0	0.000976562	0	0.398433	***
Arginine utilization regulatory protein RocR	0	0	24	4.89898	0	0	1.19209e-07	0	0.166145	***
Arginine/ornithine antiporter	0	0	6	2.44949	0	0	0.03125	0	0.849311	*
AroM protein	0	0	66	8.12404	0	0	2.71051e-20	0	0.0574836	***
Ascorbate-specific PTS system, EIIA component (EC 2.7.1.-)	0	0	102	10.0995	0	0	3.9443e-31	0	0.0368274	***
Ascorbate-specific PTS system, EIIB component (EC 2.7.1.69)	0	0	41	6.40312	0	0	9.09495e-13	0	0.0941444	***
Asparagine synthetase [glutamine-hydrolyzing] (EC 6.3.5.4) AsnB	0	0	3	1.73205	0	0	0.25	0	2.41995
Asparagine synthetase [glutamine-hydrolyzing] (EC 6.3.5.4) AsnH	0	0	17	4.12311	0	0	1.52588e-05	0	0.242335	***
Asparagine synthetase [glutamine-hydrolyzing] (EC 6.3.5.4) YisO	0	0	2	1.41421	0	0	0.5	0	5.32456
Aspartate aminotransferase family	0	0	51	7.14143	0	0	8.88178e-16	0	0.0750111	***
Aspartokinase (EC 2.7.2.4) associated with ectoine biosynthesis	0	0	2	1.41421	0	0	0.5	0	5.32456
AttE component of AttEFGH ABC transport system	0	0	6	2.44949	0	0	0.03125	0	0.849311	*
AttF component of AttEFGH ABC transport system	0	0	10	3.16228	0	0	0.00195312	0	0.446126	**
AttG component of AttEFGH ABC transport system	0	0	10	3.16228	0	0	0.00195312	0	0.446126	**
AttH component of AttEFGH ABC transport system	0	0	5	2.23607	0	0	0.0625	0	1.09128
Autoinducer 2 (AI-2) ABC transport system, periplasmic AI-2 binding protein LsrB	0	0	73	8.544	0	0	2.11758e-22	0	0.0518311	***
Autoinducer 2 sensor kinase/phosphatase LuxQ (EC 2.7.3.-) (EC 3.1.3.-)	0	0	1	1	0	0	1	0	39
Autoinducer 2-binding periplasmic protein LuxP precursor	0	0	1	1	0	0	1	0	39
BH1670 unknown conserved protein in B. subtilis	0	0	13	3.60555	0	0	0.000244141	0	0.328114	***
Bacillibactin synthetase component F (EC 2.7.7.-)	0	0	4	2	0	0	0.125	0	1.51487
Bacillolysin (EC 3.4.24.28)	0	0	1	1	0	0	1	0	39
Bacillosamine/Legionaminic acid biosynthesis N-acetyltrasferase PglD (PseH and NeuD homolog)	0	0	2	1.41421	0	0	0.5	0	5.32456
Bacterial luciferase family protein YtmO, in cluster with L-cystine ABC transporter	0	0	21	4.58258	0	0	9.53674e-07	0	0.192034	***
Bacteriophage protein GP46	0	0	32	5.65685	0	0	4.65661e-10	0	0.122185	***
BarA-associated response regulator UvrY (= GacA = SirA)	0	0	118	10.8628	0	0	6.01853e-36	0	0.0317555	***
Benzoate transport related protein	0	0	2	1.41421	0	0	0.5	0	5.32456
Benzoate transport, ATP binding protein	0	0	4	2	0	0	0.125	0	1.51487
Benzoate transport, ATPase component	0	0	14	3.74166	0	0	0.00012207	0	0.301466	***
Benzoate transport, extracellular ligand-binding receptor	0	0	17	4.12311	0	0	1.52588e-05	0	0.242335	***
Benzoate transport, inner-membrane translocator	0	0	10	3.16228	0	0	0.00195312	0	0.446126	**
Benzoate transport, inner-membrane translocator precursor	0	0	4	2	0	0	0.125	0	1.51487
Benzoate-CoA ligase (EC 6.2.1.25)	0	0	5	2.23607	0	0	0.0625	0	1.09128
Benzoyl-CoA oxygenase component A	0	0	7	2.64575	0	0	0.015625	0	0.693814	*
Benzoyl-CoA oxygenase component B	0	0	4	2	0	0	0.125	0	1.51487
Beta-1,4-galactosyltransferase	0	0	73	8.544	0	0	2.11758e-22	0	0.0518311	***
Beta-galactosidase 3	0	0	19	4.3589	0	0	3.8147e-06	0	0.21428	***
Beta-lactamase class A	0	0	10	3.16228	0	0	0.00195312	0	0.446126	**
Beta-lactamase regulatory sensor-transducer BlaR1	0	0	7	2.64575	0	0	0.015625	0	0.693814	*
Beta-lysine acetyltransferase (EC 2.3.1.-)	0	0	1	1	0	0	1	0	39
Bifunctional autolysin Atl	0	0	50	7.07107	0	0	1.77636e-15	0	0.0765673	***
Binding-protein-dependent transport systems inner membrane component:ATP/GTP-binding site motif A (P-loop) :TrkA-N:Potassium e	0	0	1	1	0	0	1	0	39
Biotin carboxylase (EC 6.3.4.14)	0	0	118	10.8628	0	0	6.01853e-36	0	0.0317555	***
Biotin carboxylase of methylcrotonyl-CoA carboxylase (EC 6.3.4.14)	0	0	6	2.44949	0	0	0.03125	0	0.849311	*
Biotin sulfoxide reductase	0	0	143	11.9583	0	0	1.79366e-43	0	0.026132	***
Biphenyl-2,3-diol 1,2-dioxygenase (EC 1.13.11.39)	0	0	9	3	0	0	0.00390625	0	0.50663	**
Butyrate-acetoacetate CoA-transferase subunit A (EC 2.8.3.9)	0	0	10	3.16228	0	0	0.00195312	0	0.446126	**
Butyrate-acetoacetate CoA-transferase subunit B (EC 2.8.3.9)	0	0	12	3.4641	0	0	0.000488281	0	0.359894	***
C4-dicarboxylate transporter DcuB	0	0	84	9.16515	0	0	1.03398e-25	0	0.0448938	***
C4-dicarboxylate transporter DcuC (TC 2.A.61.1.1)	0	0	112	10.583	0	0	3.85186e-34	0	0.0334848	***
C5a peptidase (EC 3.4.21.-)	0	0	16	4	0	0	3.05176e-05	0	0.259299	***
CAMP phosphodiesterases class-II:Metallo-beta-lactamase superfamily	0	0	3	1.73205	0	0	0.25	0	2.41995
CMP-N-acetylneuraminate-beta-galactosamide-alpha-2,3-sialyltransferase (EC 2.4.99.-)	0	0	6	2.44949	0	0	0.03125	0	0.849311	*
COG0523: Putative GTPases (G3E family)	0	0	46	6.78233	0	0	2.84217e-14	0	0.0834962	***
COG4123: Predicted O-methyltransferase	0	0	148	12.1655	0	0	5.60519e-45	0	0.0252381	***
CRISPR-associated negative autoregulator	0	0	1	1	0	0	1	0	39
CRISPR-associated protein, Cas5h family	0	0	4	2	0	0	0.125	0	1.51487
CRISPR-associated protein, Csh1 family	0	0	2	1.41421	0	0	0.5	0	5.32456
CRISPR-associated protein, Csn1 family	0	0	56	7.48331	0	0	2.77556e-17	0	0.0680909	***
Candidate zinc-binding lipoprotein ZinT	0	0	118	10.8628	0	0	6.01853e-36	0	0.0317555	***
Capsular polysaccharide ABC transporter, ATP-binding protein KpsT	0	0	30	5.47723	0	0	1.86265e-09	0	0.130842	***
Capsular polysaccharide ABC transporter, permease protein KpsM	0	0	30	5.47723	0	0	1.86265e-09	0	0.130842	***
Capsular polysaccharide biosynthesis/export periplasmic protein WcbA	0	0	11	3.31662	0	0	0.000976562	0	0.398433	***
Capsular polysaccharide biosynthesis/export periplasmic protein WcbC	0	0	6	2.44949	0	0	0.03125	0	0.849311	*
Capsular polysaccharide export system protein KpsC	0	0	41	6.40312	0	0	9.09495e-13	0	0.0941444	***
Capsular polysaccharide export system protein KpsS	0	0	40	6.32456	0	0	1.81899e-12	0	0.0966082	***
Capsular polysaccharide glycosyltransferase biosynthesis protein WcbB	0	0	8	2.82843	0	0	0.0078125	0	0.585833	**
Capsular polysaccharide repeat unit transporter CpsL	0	0	11	3.31662	0	0	0.000976562	0	0.398433	***
Capsular polysaccharide synthesis enzyme Cap5C	0	0	18	4.24264	0	0	7.62939e-06	0	0.227449	***
Capsular polysaccharide synthesis enzyme Cap5L	0	0	20	4.47214	0	0	1.90735e-06	0	0.20255	***
Capsule polysaccharide export inner-membrane protein	0	0	1	1	0	0	1	0	39
Carotenoid cis-trans isomerase (EC 5.2.-.-)	0	0	5	2.23607	0	0	0.0625	0	1.09128
CblY, a non-orthologous displasment for Alpha-ribazole-5'-phosphate phosphatase	0	0	2	1.41421	0	0	0.5	0	5.32456
Cell envelope-associated transcriptional attenuator LytR-CpsA-Psr, subfamily F2 (as in PMID19099556)	0	0	97	9.84886	0	0	1.26218e-29	0	0.0387621	***
Cell wall surface anchor family protein	0	0	73	8.544	0	0	2.11758e-22	0	0.0518311	***
Cell wall-associated murein hydrolase LytC	0	0	9	3	0	0	0.00390625	0	0.50663	**
Cell-shape determining protein MreBH	0	0	1	1	0	0	1	0	39
Cellobiose phosphotransferase system YdjC-like protein	0	0	109	10.4403	0	0	3.08149e-33	0	0.0344221	***
Chaperone-modulator protein CbpM	0	0	43	6.55744	0	0	2.27374e-13	0	0.0895752	***
Chitodextrinase precursor (EC 3.2.1.14)	0	0	6	2.44949	0	0	0.03125	0	0.849311	*
Chlorogenate esterase	0	0	10	3.16228	0	0	0.00195312	0	0.446126	**
Choline ABC transporter ATP-binding protein	0	0	1	1	0	0	1	0	39
Choline binding protein D	0	0	16	4	0	0	3.05176e-05	0	0.259299	***
Choline kinase (EC 2.7.1.32)	0	0	10	3.16228	0	0	0.00195312	0	0.446126	**
Choline monooxygenase, alpha subunit (EC 1.14.15.7)	0	0	79	8.88819	0	0	3.30872e-24	0	0.047802	***
Choline monooxygenase, beta subunit (EC 1.14.15.7)	0	0	44	6.63325	0	0	1.13687e-13	0	0.0874529	***
Choline permease LicB	0	0	9	3	0	0	0.00390625	0	0.50663	**
Choline-glycine betaine transporter	0	0	118	10.8628	0	0	6.01853e-36	0	0.0317555	***
Cholinephosphate cytidylyltransferase (EC 2.7.7.15)	0	0	15	3.87298	0	0	6.10352e-05	0	0.278804	***
Chorismate mutase (EC 5.4.99.5)	0	0	2	1.41421	0	0	0.5	0	5.32456
Circadian phase modifier	0	0	13	3.60555	0	0	0.000244141	0	0.328114	***
Citronellol and citronellal dehydrogenase	0	0	30	5.47723	0	0	1.86265e-09	0	0.130842	***
Citronellyl-CoA dehydrogenase	0	0	39	6.245	0	0	3.63798e-12	0	0.0992044	***
Cobalamin biosynthesis protein BluB	0	0	28	5.2915	0	0	7.45058e-09	0	0.140818	***
Coenzyme PQQ synthesis protein A	0	0	9	3	0	0	0.00390625	0	0.50663	**
ComF operon protein A, DNA transporter ATPase	0	0	48	6.9282	0	0	7.10543e-15	0	0.0798819	***
ComF operon protein C	0	0	34	5.83095	0	0	1.16415e-10	0	0.114601	***
Competence protein CoiA	0	0	40	6.32456	0	0	1.81899e-12	0	0.0966082	***
Conjugation pore forming protein EbsA	0	0	16	4	0	0	3.05176e-05	0	0.259299	***
Conserved protein YghT, with nucleoside triphosphate hydrolase domain	0	0	40	6.32456	0	0	1.81899e-12	0	0.0966082	***
Conserved protein YngD	0	0	1	1	0	0	1	0	39
Copper ion binding protein	0	0	10	3.16228	0	0	0.00195312	0	0.446126	**
Copper sensory histidine kinase CpxA	0	0	134	11.5758	0	0	9.18355e-41	0	0.0279114	***
Copper sensory histidine kinase CusS	0	0	93	9.64365	0	0	2.01948e-28	0	0.0404625	***
Creatinase (EC 3.5.3.3)	0	0	5	2.23607	0	0	0.0625	0	1.09128
Crotonobetainyl-CoA dehydrogenase (EC 1.3.99.-)	0	0	130	11.4018	0	0	1.46937e-39	0	0.0287824	***
Cryptochrome	0	0	2	1.41421	0	0	0.5	0	5.32456
Curli production assembly/transport component CsgG	0	0	62	7.87401	0	0	4.33681e-19	0	0.0613037	***
Cyanate ABC transporter, ATP-binding protein	0	0	4	2	0	0	0.125	0	1.51487
Cyanate ABC transporter, permease protein	0	0	5	2.23607	0	0	0.0625	0	1.09128
Cyanoglobin	0	0	5	2.23607	0	0	0.0625	0	1.09128
Cyanophycinase (EC 3.4.15.6)	0	0	4	2	0	0	0.125	0	1.51487
Cyclic AMP receptor protein	0	0	95	9.74679	0	0	5.04871e-29	0	0.0395941	***
Cyclic beta-1,2-glucan synthase (EC 2.4.1.-)	0	0	63	7.93725	0	0	2.1684e-19	0	0.0603019	***
Cysteinyl-tRNA synthetase related protein	0	0	33	5.74456	0	0	2.32831e-10	0	0.118272	***
Cystine ABC transporter, permease protein	0	0	93	9.64365	0	0	2.01948e-28	0	0.0404625	***
Cytochrome C550 (Soluble cytochrome C)	0	0	17	4.12311	0	0	1.52588e-05	0	0.242335	***
Cytochrome c oxidase (B(O/a)3-type) chain I (EC 1.9.3.1)	0	0	4	2	0	0	0.125	0	1.51487
Cytochrome c oxidase (B(O/a)3-type) chain II (EC 1.9.3.1)	0	0	2	1.41421	0	0	0.5	0	5.32456
Cytochrome c551/c552	0	0	18	4.24264	0	0	7.62939e-06	0	0.227449	***
Cytochrome c553	0	0	9	3	0	0	0.00390625	0	0.50663	**
Cytosine permease	0	0	101	10.0499	0	0	7.88861e-31	0	0.0371987	***
D-alanine--D-alanine ligase B (EC 6.3.2.4)	0	0	69	8.30662	0	0	3.38813e-21	0	0.0549169	***
D-alanine--poly(phosphoribitol) ligase subunit 2 (EC 6.1.1.13)	0	0	29	5.38516	0	0	3.72529e-09	0	0.135647	***
D-alanyl transfer protein DltB	0	0	39	6.245	0	0	3.63798e-12	0	0.0992044	***
D-allulose-6-phosphate 3-epimerase (EC 5.1.3.-), row_id 846	0	0	4	2	0	0	0.125	0	1.51487
D-amino-acid oxidase (EC 1.4.3.3)	0	0	30	5.47723	0	0	1.86265e-09	0	0.130842	***
D-erythrose-4-phosphate dehydrogenase (EC 1.2.1.72)	0	0	127	11.2694	0	0	1.17549e-38	0	0.0294723	***
D-galactonate transporter	0	0	219	14.7986	0	0	2.37389e-66	0	0.0169869	***
D-glycero-D-manno-heptose 1-phosphate guanosyltransferase	0	0	17	4.12311	0	0	1.52588e-05	0	0.242335	***
D-mannose isomerase (EC 5.3.1.7)	0	0	8	2.82843	0	0	0.0078125	0	0.585833	**
D-proline reductase, 23 kDa subunit (EC 1.21.4.1)	0	0	9	3	0	0	0.00390625	0	0.50663	**
D-proline reductase, 26 kDa subunit (EC 1.21.4.1)	0	0	3	1.73205	0	0	0.25	0	2.41995
D-proline reductase, 45 kDa subunit (EC 1.21.4.1)	0	0	9	3	0	0	0.00390625	0	0.50663	**
D-serine/D-alanine/glycine transporter	0	0	266	16.3095	0	0	1.68675e-80	0	0.0139646	***
DEAD-box ATP-dependent RNA helicase CshB (EC 3.6.4.13)	0	0	50	7.07107	0	0	1.77636e-15	0	0.0765673	***
DNA binding protein, FIG046916	0	0	16	4	0	0	3.05176e-05	0	0.259299	***
DNA polymerase X family	0	0	14	3.74166	0	0	0.00012207	0	0.301466	***
DNA primase (EC 2.7.7.-), phage-associated	0	0	126	11.225	0	0	2.35099e-38	0	0.0297096	***
DNA topoisomerase IB (poxvirus type) (EC 5.99.1.2)	0	0	38	6.16441	0	0	7.27596e-12	0	0.101944	***
DNA transformation protein TfoX	0	0	82	9.05539	0	0	4.1359e-25	0	0.0460136	***
DNA-binding response regulator GltR, controls specific porins for the entry of glucose	0	0	25	5	0	0	5.96046e-08	0	0.158997	***
DNA-directed RNA polymerase delta subunit (EC 2.7.7.6)	0	0	17	4.12311	0	0	1.52588e-05	0	0.242335	***
DUF1022 domain-containing protein	0	0	15	3.87298	0	0	6.10352e-05	0	0.278804	***
DUF1275 domain-containing protein	0	0	21	4.58258	0	0	9.53674e-07	0	0.192034	***
DUF1850 domain-containing protein	0	0	18	4.24264	0	0	7.62939e-06	0	0.227449	***
DamX, an inner membrane protein involved in bile resistance	0	0	126	11.225	0	0	2.35099e-38	0	0.0297096	***
Decaprenyl diphosphate synthase (EC 2.5.1.91)	0	0	1	1	0	0	1	0	39
DegV family protein in cluster with TrmH family tRNA/rRNA methyltransferase YacO	0	0	12	3.4641	0	0	0.000488281	0	0.359894	***
Dehydrosqualene desaturase (EC 1.14.99.-) (Diapophytoene desaturase) (4,4'-diapophytoene desaturase)	0	0	14	3.74166	0	0	0.00012207	0	0.301466	***
Delta 1-piperideine-2-carboxylate reductase (EC 1.5.1.21)	0	0	19	4.3589	0	0	3.8147e-06	0	0.21428	***
Deoxyhypusine synthase (EC 2.5.1.46)	0	0	4	2	0	0	0.125	0	1.51487
Deoxyribodipyrimidine photolyase, single-strand-specific	0	0	4	2	0	0	0.125	0	1.51487
Deoxyribonuclease TatD	0	0	122	11.0454	0	0	3.76158e-37	0	0.0306985	***
Di/tripeptide permease DtpA	0	0	158	12.5698	0	0	5.47382e-48	0	0.023622	***
Di/tripeptide permease DtpT	0	0	21	4.58258	0	0	9.53674e-07	0	0.192034	***
Di/tripeptide permease YjdL	0	0	136	11.6619	0	0	2.29589e-41	0	0.0274953	***
Diguanylate cyclase	0	0	6	2.44949	0	0	0.03125	0	0.849311	*
Duplicated ATPase component MtsB of energizing module of methionine-regulated ECF transporter	0	0	37	6.08276	0	0	1.45519e-11	0	0.104839	***
Ectoine hydroxylase (EC 1.17.-.-)	0	0	2	1.41421	0	0	0.5	0	5.32456
Endo-1,4-beta-mannosidase	0	0	1	1	0	0	1	0	39
Endo-beta-1,3-1,4 glucanase (Licheninase) (EC 3.2.1.73)	0	0	2	1.41421	0	0	0.5	0	5.32456
Endoglucanase (EC 3.2.1.4)	0	0	7	2.64575	0	0	0.015625	0	0.693814	*
Enoyl-CoA hydratase [branched-chain amino acid degradation] (EC 4.2.1.17)	0	0	54	7.34847	0	0	1.11022e-16	0	0.0706999	***
Enterobactin receptor VctA	0	0	4	2	0	0	0.125	0	1.51487
Epimerase KguE	0	0	46	6.78233	0	0	2.84217e-14	0	0.0834962	***
Esterase ybfF (EC 3.1.-.-)	0	0	87	9.32738	0	0	1.29247e-26	0	0.0433127	***
Ethanolamine operon regulatory protein	0	0	68	8.24621	0	0	6.77626e-21	0	0.0557466	***
Ethanolamine two-component response regulator	0	0	9	3	0	0	0.00390625	0	0.50663	**
Ethanolamine utilization polyhedral-body-like protein EutL	0	0	57	7.54983	0	0	1.38778e-17	0	0.0668573	***
Ethanolamine utilization polyhedral-body-like protein EutN	0	0	47	6.85565	0	0	1.42109e-14	0	0.0816491	***
Ethanolamine utilization protein EutA	0	0	99	9.94987	0	0	3.15544e-30	0	0.0379643	***
Ethanolamine utilization protein EutG	0	0	66	8.12404	0	0	2.71051e-20	0	0.0574836	***
Ethanolamine utilization protein EutP	0	0	55	7.4162	0	0	5.55112e-17	0	0.0693709	***
Ethanolamine utilization protein EutQ	0	0	61	7.81025	0	0	8.67362e-19	0	0.0623394	***
Ethanolamine utilization protein similar to PduU	0	0	8	2.82843	0	0	0.0078125	0	0.585833	**
Ethanolamine utilization protein similar to PduV	0	0	6	2.44949	0	0	0.03125	0	0.849311	*
Evolved beta-D-galactosidase, alpha subunit	0	0	141	11.8743	0	0	7.17465e-43	0	0.0265075	***
Excinuclease ABC subunit A domain protein	0	0	1	1	0	0	1	0	39
Exodeoxyribonuclease X (EC 3.1.11.-)	0	0	76	8.7178	0	0	2.64698e-23	0	0.0497351	***
Extracellular Matrix protein PelD	0	0	33	5.74456	0	0	2.32831e-10	0	0.118272	***
Extracellular Matrix protein PelE	0	0	33	5.74456	0	0	2.32831e-10	0	0.118272	***
FIG000735: Adenosine (5')-pentaphospho-(5'')-adenosine pyrophosphohydrolase (EC 3.6.1.-)	0	0	2	1.41421	0	0	0.5	0	5.32456
FIG001014_Response regulator of the LytR/AlgR family	0	0	3	1.73205	0	0	0.25	0	2.41995
FIG001587: exported protein	0	0	72	8.48528	0	0	4.23516e-22	0	0.0525696	***
FIG001590: Putative conserved exported protein precursor	0	0	79	8.88819	0	0	3.30872e-24	0	0.047802	***
FIG001592: Phosphocarrier protein kinase/phosphorylase, nitrogen regulation associated	0	0	260	16.1245	0	0	1.07952e-78	0	0.0142891	***
FIG002082: Protein sirB2	0	0	56	7.48331	0	0	2.77556e-17	0	0.0680909	***
FIG002708: Protein SirB1	0	0	111	10.5357	0	0	7.70372e-34	0	0.0337915	***
FIG003021: Membrane protein	0	0	41	6.40312	0	0	9.09495e-13	0	0.0941444	***
FIG003269: Prophage tail protein	0	0	58	7.61577	0	0	6.93889e-18	0	0.0656675	***
FIG003492: Threonine dehydrogenase and related Zn-dependent dehydrogenases	0	0	6	2.44949	0	0	0.03125	0	0.849311	*
FIG003603: membrane protein, putative	0	0	9	3	0	0	0.00390625	0	0.50663	**
FIG003671: Metal-dependent hydrolase	0	0	38	6.16441	0	0	7.27596e-12	0	0.101944	***
FIG005478: Porin, Gram-negative type	0	0	2	1.41421	0	0	0.5	0	5.32456
FIG005590: DegV family protein	0	0	32	5.65685	0	0	4.65661e-10	0	0.122185	***
FIG006427: Putative transport system permease protein	0	0	59	7.68115	0	0	3.46945e-18	0	0.0645193	***
FIG007785: exported protein	0	0	3	1.73205	0	0	0.25	0	2.41995
FIG009095: D,D-carboxypeptidase family protein	0	0	29	5.38516	0	0	3.72529e-09	0	0.135647	***
FIG016502: iron uptake protein	0	0	27	5.19615	0	0	1.49012e-08	0	0.146398	***
FIG017823: ATPase, MoxR family	0	0	7	2.64575	0	0	0.015625	0	0.693814	*
FIG017973: domain of unknown function	0	0	17	4.12311	0	0	1.52588e-05	0	0.242335	***
FIG024006: iron uptake protein	0	0	24	4.89898	0	0	1.19209e-07	0	0.166145	***
FIG026426: Hypothetical protein	0	0	38	6.16441	0	0	7.27596e-12	0	0.101944	***
FIG035595: Phage protein	0	0	12	3.4641	0	0	0.000488281	0	0.359894	***
FIG036672: Nucleoside-diphosphate-sugar epimerase	0	0	48	6.9282	0	0	7.10543e-15	0	0.0798819	***
FIG037127: Two-component system sensor protein	0	0	1	1	0	0	1	0	39
FIG101079: Lytic enzyme	0	0	18	4.24264	0	0	7.62939e-06	0	0.227449	***
FIG121501: Prophage tail protein	0	0	52	7.2111	0	0	4.44089e-16	0	0.0735168	***
FIG128630: Hypothetical protein	0	0	25	5	0	0	5.96046e-08	0	0.158997	***
FIG137864: putative endonuclease containing a URI domain	0	0	48	6.9282	0	0	7.10543e-15	0	0.0798819	***
FIG138517: Putative lipid carrier protein	0	0	72	8.48528	0	0	4.23516e-22	0	0.0525696	***
FIG138928: iron-regulated membrane protein	0	0	54	7.34847	0	0	1.11022e-16	0	0.0706999	***
FIG139552: Putative protease	0	0	112	10.583	0	0	3.85186e-34	0	0.0334848	***
FIG139612: Possible conserved membrane protein	0	0	4	2	0	0	0.125	0	1.51487
FIG139928: Putative protease	0	0	91	9.53939	0	0	8.07794e-28	0	0.04137	***
FIGfam010717	0	0	17	4.12311	0	0	1.52588e-05	0	0.242335	***
FIGfam020323	0	0	2	1.41421	0	0	0.5	0	5.32456
FIGfam050825	0	0	12	3.4641	0	0	0.000488281	0	0.359894	***
FIGfam110555	0	0	10	3.16228	0	0	0.00195312	0	0.446126	**
Family 13 glycosyl hydrolase, row 724	0	0	10	3.16228	0	0	0.00195312	0	0.446126	**
Fe-bacillibactin uptake system FeuA, Fe-bacillibactin binding	0	0	1	1	0	0	1	0	39
Fe-bacillibactin uptake system FeuB	0	0	15	3.87298	0	0	6.10352e-05	0	0.278804	***
Ferredoxin-like protein	0	0	2	1.41421	0	0	0.5	0	5.32456
Ferric hydroxamate ABC transporter (TC 3.A.1.14.3), ATP-binding protein FhuC	0	0	67	8.18535	0	0	1.35525e-20	0	0.0566018	***
Ferric hydroxamate ABC transporter (TC 3.A.1.14.3), periplasmic substrate binding protein FhuD	0	0	76	8.7178	0	0	2.64698e-23	0	0.0497351	***
Ferric hydroxamate ABC transporter (TC 3.A.1.14.3), permease component FhuB	0	0	127	11.2694	0	0	1.17549e-38	0	0.0294723	***
Ferric hydroxamate outer membrane receptor FhuA	0	0	123	11.0905	0	0	1.88079e-37	0	0.0304451	***
Ferric siderophore transport system, biopolymer transport protein ExbB	0	0	25	5	0	0	5.96046e-08	0	0.158997	***
Ferrichrome transport system permease protein FhuB (TC 3.A.1.14.3)	0	0	17	4.12311	0	0	1.52588e-05	0	0.242335	***
Ferrous iron transport periplasmic protein EfeO, contains peptidase-M75 domain and (frequently) cupredoxin-like domain	0	0	114	10.6771	0	0	9.62965e-35	0	0.0328878	***
Ferrous iron transport permease EfeU	0	0	134	11.5758	0	0	9.18355e-41	0	0.0279114	***
Ferrous iron transport peroxidase EfeB	0	0	156	12.49	0	0	2.18953e-47	0	0.0239285	***
Fimbrial adhesin	0	0	32	5.65685	0	0	4.65661e-10	0	0.122185	***
Flagellar assembly factor FliW	0	0	2	1.41421	0	0	0.5	0	5.32456
Flagellar biosynthesis protein FliC	0	0	234	15.2971	0	0	7.24454e-71	0	0.0158894	***
Flagellar hook-associated protein FliD	0	0	252	15.8745	0	0	2.76357e-76	0	0.0147461	***
Flagellar protein FlgO	0	0	2	1.41421	0	0	0.5	0	5.32456
Flagellar protein FlgP	0	0	1	1	0	0	1	0	39
Flagellar protein FlgT	0	0	3	1.73205	0	0	0.25	0	2.41995
Flagellar sensor histidine kinase FleS	0	0	16	4	0	0	3.05176e-05	0	0.259299	***
Flagellin protein FlaC	0	0	10	3.16228	0	0	0.00195312	0	0.446126	**
Flagellin protein FlaD	0	0	2	1.41421	0	0	0.5	0	5.32456
Flagellin protein FlaG	0	0	20	4.47214	0	0	1.90735e-06	0	0.20255	***
Flavin reductase (EC 1.5.1.30)	0	0	42	6.48074	0	0	4.54747e-13	0	0.091803	***
Flavocytochrome c flavin subunit	0	0	3	1.73205	0	0	0.25	0	2.41995
Flp pilus assembly protein CpaD	0	0	5	2.23607	0	0	0.0625	0	1.09128
Foldase clustered with pyrimidine conversion	0	0	18	4.24264	0	0	7.62939e-06	0	0.227449	***
Formamidase (EC 3.5.1.49)	0	0	7	2.64575	0	0	0.015625	0	0.693814	*
Formate dehydrogenase -O, gamma subunit (EC 1.2.1.2)	0	0	18	4.24264	0	0	7.62939e-06	0	0.227449	***
Formate dehydrogenase O beta subunit (EC 1.2.1.2)	0	0	141	11.8743	0	0	7.17465e-43	0	0.0265075	***
Formate dehydrogenase related protein	0	0	18	4.24264	0	0	7.62939e-06	0	0.227449	***
Formate dehydrogenase subunit or accessory protein	0	0	1	1	0	0	1	0	39
Formate hydrogenlyase transcriptional activator	0	0	239	15.4596	0	0	2.26392e-72	0	0.0155544	***
Formate transporter	0	0	5	2.23607	0	0	0.0625	0	1.09128
Formyl-coenzyme A transferase (EC 2.8.3.16)	0	0	87	9.32738	0	0	1.29247e-26	0	0.0433127	***
Fosfomycin resistance protein FosA	0	0	24	4.89898	0	0	1.19209e-07	0	0.166145	***
Fosfomycin resistance protein FosB	0	0	7	2.64575	0	0	0.015625	0	0.693814	*
Fructose ABC transporter, ATP-binding component FrcA	0	0	1	1	0	0	1	0	39
Fructose ABC transporter, substrate-binding component FrcB	0	0	1	1	0	0	1	0	39
Fucose permease	0	0	78	8.83176	0	0	6.61744e-24	0	0.0484295	***
Fumarate reductase flavoprotein subunit (EC 1.3.99.1)	0	0	85	9.21954	0	0	5.16988e-26	0	0.0443541	***
Fumarate respiration transcriptional regulator DcuR	0	0	65	8.06226	0	0	5.42101e-20	0	0.0583933	***
GALNS arylsulfatase regulator (Fe-S oxidoreductase)	0	0	129	11.3578	0	0	2.93874e-39	0	0.0290088	***
GGDEF and EAL domain proteins	0	0	28	5.2915	0	0	7.45058e-09	0	0.140818	***
GMP reductase	0	0	13	3.60555	0	0	0.000244141	0	0.328114	***
GMP reductase (EC 1.7.1.7)	0	0	157	12.53	0	0	1.09476e-47	0	0.0237743	***
GTP pyrophosphokinase	0	0	61	7.81025	0	0	8.67362e-19	0	0.0623394	***
GTP-binding protein related to HflX	0	0	5	2.23607	0	0	0.0625	0	1.09128
Galactitol-1-phosphate 5-dehydrogenase (EC 1.1.1.251)	0	0	88	9.38083	0	0	6.46235e-27	0	0.0428101	***
Gamma-tocopherol C-methyltransferase (EC 2.1.1.95)	0	0	8	2.82843	0	0	0.0078125	0	0.585833	**
GbcA Glycine betaine demethylase subunit A	0	0	48	6.9282	0	0	7.10543e-15	0	0.0798819	***
Gene Transfer Agent (GTA) ORFG06	0	0	6	2.44949	0	0	0.03125	0	0.849311	*
Gene Transfer Agent (GTA) ORFG07	0	0	2	1.41421	0	0	0.5	0	5.32456
Gene Transfer Agent (GTA) ORFG08	0	0	3	1.73205	0	0	0.25	0	2.41995
Gene Transfer Agent (GTA) ORFG09	0	0	6	2.44949	0	0	0.03125	0	0.849311	*
Gene Transfer Agent (GTA) ORFG10	0	0	3	1.73205	0	0	0.25	0	2.41995
Gene Transfer Agent (GTA) ORFG11	0	0	3	1.73205	0	0	0.25	0	2.41995
Gene Transfer Agent (GTA) ORFG12	0	0	3	1.73205	0	0	0.25	0	2.41995
Geranylgeranyl hydrogenase BchP	0	0	2	1.41421	0	0	0.5	0	5.32456
Gluconate 2-dehydrogenase (EC 1.1.99.3), membrane-bound, gamma subunit	0	0	36	6	0	0	2.91038e-11	0	0.107903	***
Gluconate operon transcriptional repressor	0	0	6	2.44949	0	0	0.03125	0	0.849311	*
Glucuronide transporter UidB	0	0	79	8.88819	0	0	3.30872e-24	0	0.047802	***
Glutamine synthetase (EC 6.3.1.2), putative	0	0	9	3	0	0	0.00390625	0	0.50663	**
Glutathione S-transferase, unnamed subgroup (EC 2.5.1.18)	0	0	62	7.87401	0	0	4.33681e-19	0	0.0613037	***
Glutathione biosynthesis bifunctional protein gshF (EC 6.3.2.2)(EC 6.3.2.3)	0	0	27	5.19615	0	0	1.49012e-08	0	0.146398	***
Glutathione-regulated potassium-efflux system ancillary protein KefG	0	0	55	7.4162	0	0	5.55112e-17	0	0.0693709	***
Glycerol dehydrogenase (EC 1.1.1.6)	0	0	231	15.1987	0	0	5.79563e-70	0	0.0160974	***
Glycerophosphoryl diester phosphodiesterase, periplasmic (EC 3.1.4.46)	0	0	151	12.2882	0	0	7.00649e-46	0	0.0247305	***
Glycine betaine transporter OpuD	0	0	53	7.28011	0	0	2.22045e-16	0	0.0720809	***
Glycine dehydrogenase [decarboxylating] (glycine cleavage system P1 protein) (EC 1.4.4.2)	0	0	38	6.16441	0	0	7.27596e-12	0	0.101944	***
Glycine dehydrogenase [decarboxylating] (glycine cleavage system P2 protein) (EC 1.4.4.2)	0	0	26	5.09902	0	0	2.98023e-08	0	0.152438	***
Glycogen branching enzyme, GH-57-type, archaeal (EC 2.4.1.18)	0	0	3	1.73205	0	0	0.25	0	2.41995
Glycolaldehyde dehydrogenase (EC 1.2.1.21)	0	0	96	9.79796	0	0	2.52435e-29	0	0.0391736	***
Glycolate utilization operon transcriptional activator GlcC	0	0	60	7.74597	0	0	1.73472e-18	0	0.0634106	***
Glycoprotein gp2	0	0	18	4.24264	0	0	7.62939e-06	0	0.227449	***
Glycosyl transferase ,group 2 family, anthrose biosynthesis	0	0	1	1	0	0	1	0	39
Glycosyl transferase group 1	0	0	3	1.73205	0	0	0.25	0	2.41995
Glycosyltransferase (EC 2.4.1.-) SypH	0	0	2	1.41421	0	0	0.5	0	5.32456
Glycosyltransferase (EC 2.4.1.-) SypI	0	0	3	1.73205	0	0	0.25	0	2.41995
Glycosyltransferase LafA, responsible for the formation of Glc-DAG	0	0	26	5.09902	0	0	2.98023e-08	0	0.152438	***
Glycosyltransferase LafB, responsible for the formation of Gal-Glc-DAG	0	0	28	5.2915	0	0	7.45058e-09	0	0.140818	***
Glycosyltransferase SypP	0	0	1	1	0	0	1	0	39
Guanine-hypoxanthine permease	0	0	155	12.4499	0	0	4.37906e-47	0	0.0240847	***
H(+)/Cl(-) exchange transporter ClcA	0	0	97	9.84886	0	0	1.26218e-29	0	0.0387621	***
Haemin uptake system periplasmic haemin-binding protein	0	0	1	1	0	0	1	0	39
Heat shock protein HtpX	0	0	18	4.24264	0	0	7.62939e-06	0	0.227449	***
Heme ABC type transporter HtsABC, heme-binding protein	0	0	31	5.56776	0	0	9.31323e-10	0	0.126366	***
Heme transporter analogous to IsdDEF, ATP-binding protein	0	0	5	2.23607	0	0	0.0625	0	1.09128
Hemerythrin-like iron-binding protein	0	0	6	2.44949	0	0	0.03125	0	0.849311	*
Hemin uptake protein	0	0	15	3.87298	0	0	6.10352e-05	0	0.278804	***
Hemolysin-related protein RbmC	0	0	2	1.41421	0	0	0.5	0	5.32456
Hemoprotein HemQ, essential component of heme biosynthetic pathway in Gram-positive bacteria	0	0	19	4.3589	0	0	3.8147e-06	0	0.21428	***
Hexose phosphate transport protein UhpT	0	0	90	9.48683	0	0	1.61559e-27	0	0.0418391	***
Hexuronate utilization operon transcriptional repressor ExuR	0	0	140	11.8322	0	0	1.43493e-42	0	0.0266993	***
High-affinity leucine-specific transport system, periplasmic binding protein LivK (TC 3.A.1.4.1)	0	0	150	12.2474	0	0	1.4013e-45	0	0.0248974	***
Histidine ABC transporter, permease protein HisQ (TC 3.A.1.3.1)	0	0	122	11.0454	0	0	3.76158e-37	0	0.0306985	***
Histidine permease YuiF	0	0	55	7.4162	0	0	5.55112e-17	0	0.0693709	***
Homolog of fucose/glucose/galactose permeases	0	0	43	6.55744	0	0	2.27374e-13	0	0.0895752	***
HoxN/HupN/NixA family nickel/cobalt transporter	0	0	54	7.34847	0	0	1.11022e-16	0	0.0706999	***
Hydrogenase-4 transcriptional activator	0	0	34	5.83095	0	0	1.16415e-10	0	0.114601	***
Hydroxyaromatic non-oxidative decarboxylase protein C (EC 4.1.1.-)	0	0	47	6.85565	0	0	1.42109e-14	0	0.0816491	***
Hydroxyaromatic non-oxidative decarboxylase protein D (EC 4.1.1.-)	0	0	11	3.31662	0	0	0.000976562	0	0.398433	***
Hypothetical flavoprotein YqcA (clustered with tRNA pseudouridine synthase C)	0	0	77	8.77496	0	0	1.32349e-23	0	0.0490736	***
Hypothetical protein AcuB, not involved in acetoin utilization	0	0	2	1.41421	0	0	0.5	0	5.32456
Hypothetical protein CbbY	0	0	1	1	0	0	1	0	39
Hypothetical protein Cj1505c	0	0	12	3.4641	0	0	0.000488281	0	0.359894	***
Hypothetical protein DUF901, similar to C-terminal domain of ribosome protection-type Tc-resistance proteins	0	0	33	5.74456	0	0	2.32831e-10	0	0.118272	***
Hypothetical protein SAV1839	0	0	9	3	0	0	0.00390625	0	0.50663	**
Hypothetical protein SAV1840	0	0	9	3	0	0	0.00390625	0	0.50663	**
Hypothetical protein YfkK	0	0	10	3.16228	0	0	0.00195312	0	0.446126	**
Hypothetical protein YhfZ	0	0	68	8.24621	0	0	6.77626e-21	0	0.0557466	***
Hypothetical protein YqcC (clustered with tRNA pseudouridine synthase C)	0	0	72	8.48528	0	0	4.23516e-22	0	0.0525696	***
Hypothetical protein YrhD	0	0	9	3	0	0	0.00390625	0	0.50663	**
Hypothetical protein colocalized with Enterobactin receptor VctA	0	0	1	1	0	0	1	0	39
Hypothetical protein in Cyanoglobin locus	0	0	1	1	0	0	1	0	39
Hypothetical protein in cluster with Mesaconyl-CoA hydratase	0	0	1	1	0	0	1	0	39
Hypothetical protein in pyoverdin gene cluster, PA2406 homolog	0	0	14	3.74166	0	0	0.00012207	0	0.301466	***
Hypothetical protein, Lmo2306 homolog [Bacteriophage A118]	0	0	4	2	0	0	0.125	0	1.51487
Hypothetical protein, Lmo2313 homolog [Bacteriophage A118]	0	0	3	1.73205	0	0	0.25	0	2.41995
Hypothetical protein, PV83 orf19 homolog [SA bacteriophages 11, Mu50B]	0	0	18	4.24264	0	0	7.62939e-06	0	0.227449	***
Hypothetical transcriptional regulator YqhC	0	0	84	9.16515	0	0	1.03398e-25	0	0.0448938	***
Hypothetical transmembrane protein CDS_ID OB1773	0	0	19	4.3589	0	0	3.8147e-06	0	0.21428	***
Hypothetical transmembrane protein ywlD	0	0	2	1.41421	0	0	0.5	0	5.32456
Hypothetical, similar to sarcosine oxidase alpha subunit, 2Fe-2S domain	0	0	16	4	0	0	3.05176e-05	0	0.259299	***
Hypoxanthine/guanine permease PbuG	0	0	12	3.4641	0	0	0.000488281	0	0.359894	***
Indoleacetamide hydrolase (EC 3.5.1.-)	0	0	35	5.91608	0	0	5.82077e-11	0	0.111151	***
Indolepyruvate oxidoreductase subunit IorB II (EC 1.2.7.8)	0	0	11	3.31662	0	0	0.000976562	0	0.398433	***
Inner membrane ABC transporter permease protein YcjO	0	0	66	8.12404	0	0	2.71051e-20	0	0.0574836	***
Inner membrane ABC transporter permease protein YcjP	0	0	64	8	0	0	1.0842e-19	0	0.0593322	***
Inner membrane protein CreD	0	0	126	11.225	0	0	2.35099e-38	0	0.0297096	***
Inner membrane protein CreD-like protein	0	0	1	1	0	0	1	0	39
Inner membrane protein YccF	0	0	58	7.61577	0	0	6.93889e-18	0	0.0656675	***
Inner membrane protein YfiN	0	0	130	11.4018	0	0	1.46937e-39	0	0.0287824	***
Inner membrane protein YhaI	0	0	38	6.16441	0	0	7.27596e-12	0	0.101944	***
Inner membrane protein YqjF	0	0	65	8.06226	0	0	5.42101e-20	0	0.0583933	***
Inner membrane protein YrbG, predicted calcium/sodium:proton antiporter	0	0	110	10.4881	0	0	1.54074e-33	0	0.0341039	***
Inner spore coat protein H	0	0	1	1	0	0	1	0	39
Inorganic pyrophospatase PpaX	0	0	9	3	0	0	0.00390625	0	0.50663	**
Inorganic pyrophospatase PpaX (EC 3.1.3.18)	0	0	4	2	0	0	0.125	0	1.51487
Integral membrane protein YfiB	0	0	83	9.11043	0	0	2.06795e-25	0	0.0454468	***
Integrase [Bacteriophage A118]	0	0	4	2	0	0	0.125	0	1.51487
Integrase regulator RinA	0	0	9	3	0	0	0.00390625	0	0.50663	**
Internalin C	0	0	2	1.41421	0	0	0.5	0	5.32456
Internalin C2 (LPXTG motif)	0	0	1	1	0	0	1	0	39
Internalin-like protein (LPXTG motif) Lmo0331 homolog	0	0	8	2.82843	0	0	0.0078125	0	0.585833	**
Iron compound ABC uptake transporter ATP-binding protein	0	0	14	3.74166	0	0	0.00012207	0	0.301466	***
Iron compound ABC uptake transporter permease protein	0	0	42	6.48074	0	0	4.54747e-13	0	0.091803	***
Iron(III) dicitrate transport system, periplasmic iron-binding protein FecB (TC 3.A.1.14.1)	0	0	62	7.87401	0	0	4.33681e-19	0	0.0613037	***
Iron-containing alcohol dehydrogenase	0	0	3	1.73205	0	0	0.25	0	2.41995
Iron-responsive regulator Irr	0	0	3	1.73205	0	0	0.25	0	2.41995
Iron-sulfur cluster-binding protein, Rieske family	0	0	8	2.82843	0	0	0.0078125	0	0.585833	**
Isochorismate synthase (EC 5.4.4.2) [enterobactin] siderophore	0	0	75	8.66025	0	0	5.29396e-23	0	0.0504147	***
Isochorismate synthase (EC 5.4.4.2) of siderophore biosynthesis	0	0	68	8.24621	0	0	6.77626e-21	0	0.0557466	***
Isohexenylglutaconyl-CoA hydratase	0	0	31	5.56776	0	0	9.31323e-10	0	0.126366	***
Kynurenine 3-monooxygenase (EC 1.14.13.9)	0	0	7	2.64575	0	0	0.015625	0	0.693814	*
L-2,4-diaminobutyric acid acetyltransferase (EC 2.3.1.-)	0	0	1	1	0	0	1	0	39
L-Aspartate dehydrogenase (EC 1.4.1.21)	0	0	10	3.16228	0	0	0.00195312	0	0.446126	**
L-Cystine ABC transporter, ATP-binding protein TcyC	0	0	1	1	0	0	1	0	39
L-Cystine ABC transporter, periplasmic cystine-binding protein TcyJ	0	0	1	1	0	0	1	0	39
L-Cystine ABC transporter, permease protein TcyL	0	0	4	2	0	0	0.125	0	1.51487
L-O-lysylphosphatidylglycerol synthase (EC 2.3.2.3)	0	0	42	6.48074	0	0	4.54747e-13	0	0.091803	***
L-alanine-DL-glutamate epimerase	0	0	119	10.9087	0	0	3.00927e-36	0	0.0314845	***
L-arabinose 1-dehydrogenase (EC 1.1.1.46)	0	0	135	11.619	0	0	4.59177e-41	0	0.0277018	***
L-arabinose-specific 1-epimerase (mutarotase)	0	0	3	1.73205	0	0	0.25	0	2.41995
L-cystine uptake protein TcyP	0	0	202	14.2127	0	0	3.11151e-61	0	0.0184295	***
L-ectoine synthase (EC 4.2.1.-)	0	0	2	1.41421	0	0	0.5	0	5.32456
L-fuco-beta-pyranose dehydrogenase	0	0	3	1.73205	0	0	0.25	0	2.41995
L-idonate 5-dehydrogenase (EC 1.1.1.264)	0	0	44	6.63325	0	0	1.13687e-13	0	0.0874529	***
L-malyl-CoA/beta-methylmalyl-CoA lyase (EC 4.1.3.-), actinobacterial type	0	0	1	1	0	0	1	0	39
L-malyl-CoA/beta-methylmalyl-CoA lyase (EC 4.1.3.24)	0	0	2	1.41421	0	0	0.5	0	5.32456
L-pipecolate dehydrogenase (EC 1.5.99.3)	0	0	27	5.19615	0	0	1.49012e-08	0	0.146398	***
L-pipecolate oxidase (1.5.3.7)	0	0	20	4.47214	0	0	1.90735e-06	0	0.20255	***
L-rhamnose mutarotase	0	0	44	6.63325	0	0	1.13687e-13	0	0.0874529	***
L-ribulose-5-phosphate 4-epimerase (EC 5.1.3.4)	0	0	168	12.9615	0	0	5.34553e-51	0	0.0222005	***
L-seryl-tRNA(Sec) selenium transferase (EC 2.9.1.1)	0	0	160	12.6491	0	0	1.36846e-48	0	0.0233233	***
L-seryl-tRNA(Sec) selenium transferase-related protein	0	0	43	6.55744	0	0	2.27374e-13	0	0.0895752	***
Lactate 2-monooxygenase (EC 1.13.12.4)	0	0	30	5.47723	0	0	1.86265e-09	0	0.130842	***
Lactose and galactose permease, GPH translocator family	0	0	9	3	0	0	0.00390625	0	0.50663	**
Late competence protein ComC, processing protease	0	0	16	4	0	0	3.05176e-05	0	0.259299	***
Late competence protein ComEA, DNA receptor	0	0	63	7.93725	0	0	2.1684e-19	0	0.0603019	***
Late competence protein ComEB	0	0	52	7.2111	0	0	4.44089e-16	0	0.0735168	***
Late competence protein ComGA, access of DNA to ComEA	0	0	38	6.16441	0	0	7.27596e-12	0	0.101944	***
Late competence protein ComGB, access of DNA to ComEA	0	0	32	5.65685	0	0	4.65661e-10	0	0.122185	***
Late competence protein ComGC, access of DNA to ComEA, FIG007487	0	0	23	4.79583	0	0	2.38419e-07	0	0.173964	***
Late competence protein ComGD, access of DNA to ComEA, FIG012777	0	0	10	3.16228	0	0	0.00195312	0	0.446126	**
Late competence protein ComGD, access of DNA to ComEA, FIG038316	0	0	10	3.16228	0	0	0.00195312	0	0.446126	**
Late competence protein ComGF, access of DNA to ComEA, FIG012620	0	0	9	3	0	0	0.00390625	0	0.50663	**
Legionaminic acid cytidylyltransferase (EC 2.7.7.43)	0	0	2	1.41421	0	0	0.5	0	5.32456
Light-independent protochlorophyllide reductase subunit B (EC 1.18.-.-)	0	0	1	1	0	0	1	0	39
Lipase activator protein, Lipase-specific foldase	0	0	25	5	0	0	5.96046e-08	0	0.158997	***
Lipase precursor (EC 3.1.1.3)	0	0	57	7.54983	0	0	1.38778e-17	0	0.0668573	***
Lipid A acylation protein PagP, palmitoyltransferase	0	0	91	9.53939	0	0	8.07794e-28	0	0.04137	***
Lipopolysaccharide 1,2-N-acetylglucosaminetransferase (EC 2.4.1.56)	0	0	30	5.47723	0	0	1.86265e-09	0	0.130842	***
Lipopolysaccharide biosynthesis glycosyltransferase	0	0	16	4	0	0	3.05176e-05	0	0.259299	***
Lipopolysaccharide cholinephosphotransferase LicD3 (EC 2.7.8.-)	0	0	10	3.16228	0	0	0.00195312	0	0.446126	**
Lipoprotein YcfM, part of a salvage pathway of unknown substrate	0	0	85	9.21954	0	0	5.16988e-26	0	0.0443541	***
Lipoteichoic acid synthase LtaS Type IIIb2	0	0	1	1	0	0	1	0	39
Lipoteichoic acid synthase LtaS Type IIc	0	0	31	5.56776	0	0	9.31323e-10	0	0.126366	***
Lipoteichoic acid synthase LtaS Type Ia	0	0	6	2.44949	0	0	0.03125	0	0.849311	*
Lipoteichoic acid synthase LtaS Type Ib	0	0	15	3.87298	0	0	6.10352e-05	0	0.278804	***
Long-chain-fatty-acid--CoA ligase of siderophore biosynthesis	0	0	1	1	0	0	1	0	39
Low temperature requirement B protein	0	0	16	4	0	0	3.05176e-05	0	0.259299	***
LppC putative lipoprotein	0	0	166	12.8841	0	0	2.13821e-50	0	0.0224709	***
LysR family transcriptional regulator PA0133	0	0	25	5	0	0	5.96046e-08	0	0.158997	***
LysR family transcriptional regulator PA1145	0	0	11	3.31662	0	0	0.000976562	0	0.398433	***
LysR family transcriptional regulator PA2877	0	0	41	6.40312	0	0	9.09495e-13	0	0.0941444	***
LysR family transcriptional regulator STM2281	0	0	47	6.85565	0	0	1.42109e-14	0	0.0816491	***
LysR family transcriptional regulator near succinyl-CoA:3-ketoacid-coenzyme A transferase	0	0	32	5.65685	0	0	4.65661e-10	0	0.122185	***
LysR-family transcriptional regulator YhaJ	0	0	77	8.77496	0	0	1.32349e-23	0	0.0490736	***
LysR-family transcriptional regulator clustered with PA0057	0	0	77	8.77496	0	0	1.32349e-23	0	0.0490736	***
Lysine decarboxylase 2, constitutive (EC 4.1.1.18)	0	0	120	10.9545	0	0	1.50463e-36	0	0.031218	***
Lysine/cadaverine antiporter membrane protein CadB	0	0	99	9.94987	0	0	3.15544e-30	0	0.0379643	***
Lysophospholipase L2 (EC 3.1.1.5)	0	0	106	10.2956	0	0	2.46519e-32	0	0.0354134	***
Lysyl-tRNA synthetase (class II) related protein found fused to membrane protein	0	0	5	2.23607	0	0	0.0625	0	1.09128
M protein trans-acting positive regulator (Mga)	0	0	16	4	0	0	3.05176e-05	0	0.259299	***
MFS family multidrug transport protein, bicyclomycin resistance protein	0	0	104	10.198	0	0	9.86076e-32	0	0.0361066	***
MSHA biogenesis protein MshE	0	0	9	3	0	0	0.00390625	0	0.50663	**
MSHA biogenesis protein MshG	0	0	8	2.82843	0	0	0.0078125	0	0.585833	**
MSHA biogenesis protein MshI	0	0	3	1.73205	0	0	0.25	0	2.41995
MSHA biogenesis protein MshJ	0	0	2	1.41421	0	0	0.5	0	5.32456
MSHA biogenesis protein MshL	0	0	1	1	0	0	1	0	39
MSHA biogenesis protein MshN	0	0	2	1.41421	0	0	0.5	0	5.32456
MSHA biogenesis protein MshP	0	0	1	1	0	0	1	0	39
MSHA biogenesis protein MshQ	0	0	9	3	0	0	0.00390625	0	0.50663	**
MSHA pilin protein MshA	0	0	3	1.73205	0	0	0.25	0	2.41995
MSHA pilin protein MshB	0	0	2	1.41421	0	0	0.5	0	5.32456
MSHA pilin protein MshC	0	0	1	1	0	0	1	0	39
MSHA pilin protein MshD	0	0	1	1	0	0	1	0	39
Macrophage infectivity potentiator	0	0	32	5.65685	0	0	4.65661e-10	0	0.122185	***
Malonate decarboxylase alpha subunit	0	0	74	8.60233	0	0	1.05879e-22	0	0.0511131	***
Malonate decarboxylase beta subunit	0	0	40	6.32456	0	0	1.81899e-12	0	0.0966082	***
Malonate decarboxylase delta subunit	0	0	33	5.74456	0	0	2.32831e-10	0	0.118272	***
Malonate decarboxylase gamma subunit	0	0	43	6.55744	0	0	2.27374e-13	0	0.0895752	***
Malonate transporter, MadL subunit	0	0	28	5.2915	0	0	7.45058e-09	0	0.140818	***
Malonate transporter, MadM subunit	0	0	28	5.2915	0	0	7.45058e-09	0	0.140818	***
Malonate utilization transcriptional regulator	0	0	39	6.245	0	0	3.63798e-12	0	0.0992044	***
Malonyl CoA acyl carrier protein transacylase (EC 2.3.1.39)	0	0	39	6.245	0	0	3.63798e-12	0	0.0992044	***
Maltodextrose utilization protein MalA	0	0	8	2.82843	0	0	0.0078125	0	0.585833	**
Maltose regulon modulator	0	0	117	10.8167	0	0	1.20371e-35	0	0.0320312	***
Maltose-6'-phosphate glucosidase (EC 3.2.1.122)	0	0	100	10	0	0	1.57772e-30	0	0.0375776	***
Malyl-CoA lyase (EC 4.1.3.24)	0	0	12	3.4641	0	0	0.000488281	0	0.359894	***
Manganese uptake regulation protein MUR	0	0	3	1.73205	0	0	0.25	0	2.41995
Mannitol operon activator, BglG family	0	0	37	6.08276	0	0	1.45519e-11	0	0.104839	***
Melibiose carrier protein, Na+/melibiose symporter	0	0	60	7.74597	0	0	1.73472e-18	0	0.0634106	***
Membrane protein SypL involved in exopolysaccharide production	0	0	1	1	0	0	1	0	39
Membrane-associated protein containing RNA-binding TRAM domain and ribonuclease PIN-domain, YacL B.subtilis ortholog	0	0	22	4.69042	0	0	4.76837e-07	0	0.182554	***
Membrane-bound lytic murein transglycosylase B (EC 3.2.1.-)	0	0	48	6.9282	0	0	7.10543e-15	0	0.0798819	***
Membrane-type matrix metallopeptidase-1	0	0	7	2.64575	0	0	0.015625	0	0.693814	*
Mesaconyl-CoA hydratase	0	0	4	2	0	0	0.125	0	1.51487
Metallo-beta-lactamase superfamily protein PA0057	0	0	80	8.94427	0	0	1.65436e-24	0	0.0471906	***
Methanol dehydrogenase large subunit protein (EC 1.1.99.8)	0	0	4	2	0	0	0.125	0	1.51487
Methionine gamma-lyase (EC 4.4.1.11)	0	0	22	4.69042	0	0	4.76837e-07	0	0.182554	***
Methionyl-tRNA synthetase, clostridial paralog	0	0	1	1	0	0	1	0	39
Methoxyneurosporene dehydrogenase (EC 1.14.99.-)	0	0	1	1	0	0	1	0	39
Methylamine dehydrogenase heavy chain precursor (EC 1.4.99.3)	0	0	3	1.73205	0	0	0.25	0	2.41995
Methylamine utilization protein MauE	0	0	4	2	0	0	0.125	0	1.51487
Methylene tetrahydromethanopterin dehydrogenase (EC 1.5.99.9)	0	0	1	1	0	0	1	0	39
Mg(2+) Citrate transporter (TC 2.A.11.1.1)	0	0	2	1.41421	0	0	0.5	0	5.32456
Mg-protoporphyrin IX monomethyl ester oxidative cyclase (anaerobic) (EC 1.14.13.81)	0	0	1	1	0	0	1	0	39
Microbial collagenase, secreted (EC 3.4.24.3)	0	0	9	3	0	0	0.00390625	0	0.50663	**
Minor capsid protein	0	0	1	1	0	0	1	0	39
Mn2+/Fe2+ transporter, NRAMP family	0	0	42	6.48074	0	0	4.54747e-13	0	0.091803	***
Modulator of drug activity B	0	0	107	10.3441	0	0	1.2326e-32	0	0.0350767	***
Molybdopterin biosynthesis enzyme	0	0	1	1	0	0	1	0	39
Monoamine oxidase (1.4.3.4)	0	0	81	9	0	0	8.27181e-25	0	0.0465947	***
MotA/TolQ/ExbB proton channel family protein, probably associated with flagella	0	0	3	1.73205	0	0	0.25	0	2.41995
Motility accessory factor	0	0	4	2	0	0	0.125	0	1.51487
Mu-like prophage FluMu I protein	0	0	20	4.47214	0	0	1.90735e-06	0	0.20255	***
Mu-like prophage FluMu protein gp37	0	0	2	1.41421	0	0	0.5	0	5.32456
Mu-like prophage FluMu protein gp41	0	0	3	1.73205	0	0	0.25	0	2.41995
Mu-like prophage protein GP36	0	0	9	3	0	0	0.00390625	0	0.50663	**
Muconolactone isomerase (EC 5.3.3.4),putative	0	0	2	1.41421	0	0	0.5	0	5.32456
Multidrug resistance efflux pump PmrA	0	0	22	4.69042	0	0	4.76837e-07	0	0.182554	***
Multidrug transporter MdtB	0	0	257	16.0312	0	0	8.63617e-78	0	0.0144571	***
Multidrug transporter MdtD	0	0	142	11.9164	0	0	3.58732e-43	0	0.0263184	***
MxaA protein	0	0	1	1	0	0	1	0	39
MxaD protein	0	0	1	1	0	0	1	0	39
N-3-oxododecanoyl-L-homoserine lactone quorum-sensing transcriptional activator	0	0	15	3.87298	0	0	6.10352e-05	0	0.278804	***
N-Acetyl-D-glucosamine ABC transport system ATP-binding protein	0	0	2	1.41421	0	0	0.5	0	5.32456
N-Ribosylnicotinamide phosphorylase (EC 2.4.2.1)	0	0	23	4.79583	0	0	2.38419e-07	0	0.173964	***
N-acetyl-L,L-diaminopimelate aminotransferase (EC 2.6.1.-)	0	0	48	6.9282	0	0	7.10543e-15	0	0.0798819	***
N-acetylglucosamine kinase of eukaryotic type (EC 2.7.1.59)	0	0	15	3.87298	0	0	6.10352e-05	0	0.278804	***
N-acetylglucosamine regulated methyl-accepting chemotaxis protein	0	0	14	3.74166	0	0	0.00012207	0	0.301466	***
N-acetylmuramic acid 6-phosphate etherase	0	0	144	12	0	0	8.96831e-44	0	0.0259482	***
N-acetylmuramoyl-L-alanine amidase (EC 3.5.1.28) AmpD	0	0	104	10.198	0	0	9.86076e-32	0	0.0361066	***
N-acetylneuraminate synthase (EC 2.5.1.56)	0	0	57	7.54983	0	0	1.38778e-17	0	0.0668573	***
N-acyl homoserine lactone hydrolase	0	0	6	2.44949	0	0	0.03125	0	0.849311	*
NAD-independent protein deacetylase AcuC	0	0	13	3.60555	0	0	0.000244141	0	0.328114	***
NAD-reducing hydrogenase subunit HoxH (EC 1.12.1.2)	0	0	6	2.44949	0	0	0.03125	0	0.849311	*
NAD-reducing hydrogenase subunit HoxU (EC 1.12.1.2)	0	0	6	2.44949	0	0	0.03125	0	0.849311	*
NAD-reducing hydrogenase subunit HoxY (EC 1.12.1.2)	0	0	1	1	0	0	1	0	39
NADH oxidoreductase hcr (EC 1.-.-.-)	0	0	94	9.69536	0	0	1.00974e-28	0	0.0400236	***
NADH peroxidase Npx (EC 1.11.1.1)	0	0	23	4.79583	0	0	2.38419e-07	0	0.173964	***
NADH:ubiquinone oxidoreductase 17.2 kD subunit	0	0	3	1.73205	0	0	0.25	0	2.41995
NLP/P60 family lipoprotein	0	0	1	1	0	0	1	0	39
NTD biosynthesis operon putative oxidoreductase NtdC (EC 1.-.-.-)	0	0	1	1	0	0	1	0	39
NadR transcriptional regulator	0	0	86	9.27362	0	0	2.58494e-26	0	0.0438272	***
Negative regulator of phenolic acid metabolism PadR	0	0	3	1.73205	0	0	0.25	0	2.41995
Negative transcriptional regulator	0	0	7	2.64575	0	0	0.015625	0	0.693814	*
Nicel/Cobalt-specific TonB-dependent outer membrane receptor	0	0	1	1	0	0	1	0	39
Nickel ABC transporter, periplasmic nickel-binding protein NikA (TC 3.A.1.5.3)	0	0	101	10.0499	0	0	7.88861e-31	0	0.0371987	***
Nickel ABC transporter, periplasmic nickel-binding protein nikA2 (TC 3.A.1.5.3)	0	0	46	6.78233	0	0	2.84217e-14	0	0.0834962	***
Nickel transport ATP-binding protein NikD (TC 3.A.1.5.3)	0	0	57	7.54983	0	0	1.38778e-17	0	0.0668573	***
Nickel transport ATP-binding protein NikE (TC 3.A.1.5.3)	0	0	66	8.12404	0	0	2.71051e-20	0	0.0574836	***
Nickel transport system permease protein NikC (TC 3.A.1.5.3)	0	0	71	8.42615	0	0	8.47033e-22	0	0.0533294	***
Nickel transporter UreH	0	0	1	1	0	0	1	0	39
Nicotinate-nucleotide adenylyltransferase, NadM family (EC 2.7.7.18)	0	0	7	2.64575	0	0	0.015625	0	0.693814	*
NifT protein	0	0	2	1.41421	0	0	0.5	0	5.32456
NifX-associated protein	0	0	1	1	0	0	1	0	39
Nitrate/nitrite response regulator protein	0	0	204	14.2829	0	0	7.77877e-62	0	0.0182472	***
Nitric oxide -responding transcriptional regulator Dnr (Crp/Fnr family)	0	0	23	4.79583	0	0	2.38419e-07	0	0.173964	***
Nitric oxide -responding transcriptional regulator NnrR (Crp/Fnr family)	0	0	3	1.73205	0	0	0.25	0	2.41995
Nitric oxide reductase activation protein NorD	0	0	55	7.4162	0	0	5.55112e-17	0	0.0693709	***
Nitric oxide reductase activation protein NorE	0	0	11	3.31662	0	0	0.000976562	0	0.398433	***
Nitrite reductase probable [NAD(P)H] subunit (EC 1.7.1.4)	0	0	8	2.82843	0	0	0.0078125	0	0.585833	**
Nitrogen assimilation regulatory protein Nac	0	0	69	8.30662	0	0	3.38813e-21	0	0.0549169	***
Nitrogenase (molybdenum-iron) beta chain (EC 1.18.6.1)	0	0	5	2.23607	0	0	0.0625	0	1.09128
Nitrogenase FeMo-cofactor carrier protein NifX	0	0	2	1.41421	0	0	0.5	0	5.32456
Nitrogenase FeMo-cofactor scaffold and assembly protein NifN	0	0	1	1	0	0	1	0	39
Nitrogenase FeMo-cofactor synthesis FeS core scaffold and assembly protein NifB	0	0	4	2	0	0	0.125	0	1.51487
Nitrogenase FeMo-cofactor synthesis molybdenum delivery protein NifQ	0	0	1	1	0	0	1	0	39
Nitrous oxide reductase maturation periplasmic protein NosX	0	0	4	2	0	0	0.125	0	1.51487
Nitrous oxide reductase maturation protein NosD	0	0	41	6.40312	0	0	9.09495e-13	0	0.0941444	***
Nitrous oxide reductase maturation protein NosF (ATPase)	0	0	34	5.83095	0	0	1.16415e-10	0	0.114601	***
Nitrous oxide reductase maturation protein NosR	0	0	47	6.85565	0	0	1.42109e-14	0	0.0816491	***
Nitrous oxide reductase maturation protein, outer-membrane lipoprotein NosL	0	0	26	5.09902	0	0	2.98023e-08	0	0.152438	***
Nitrous oxide reductase maturation transmembrane protein NosY	0	0	30	5.47723	0	0	1.86265e-09	0	0.130842	***
Non-ribosomal peptide synthetase modules, pyoverdine	0	0	102	10.0995	0	0	3.9443e-31	0	0.0368274	***
Non-ribosomal peptide synthetase modules, siderophore biosynthesis	0	0	33	5.74456	0	0	2.32831e-10	0	0.118272	***
Not a Proline racemase, nor 4-hydroxyproline epimerase [missing catalytic residues]	0	0	9	3	0	0	0.00390625	0	0.50663	**
Novel Xylose regulator from LacI family	0	0	7	2.64575	0	0	0.015625	0	0.693814	*
Nucleoside-diphosphate-sugar pyrophosphorylase involved in lipopolysaccharide biosynthesis/translation initiation factor 2B, gamma/epsilon subunits (eIF-2Bgamma/eIF-2Bepsilon)	0	0	29	5.38516	0	0	3.72529e-09	0	0.135647	***
Nudix family (d)NDPase DR0975	0	0	1	1	0	0	1	0	39
Nudix-related transcriptional regulator NrtR	0	0	39	6.245	0	0	3.63798e-12	0	0.0992044	***
O-antigen export system, ATP-binding protein	0	0	14	3.74166	0	0	0.00012207	0	0.301466	***
O-antigen flippase Wzx	0	0	37	6.08276	0	0	1.45519e-11	0	0.104839	***
O-antigen ligase	0	0	104	10.198	0	0	9.86076e-32	0	0.0361066	***
Octaheme tetrathionate reductase	0	0	3	1.73205	0	0	0.25	0	2.41995
Osmotically activated L-carnitine/choline ABC transporter, ATP-binding protein OpuCA	0	0	28	5.2915	0	0	7.45058e-09	0	0.140818	***
Osmotically activated L-carnitine/choline ABC transporter, substrate-binding protein OpuCC	0	0	19	4.3589	0	0	3.8147e-06	0	0.21428	***
Osmotically inducible protein OsmY	0	0	65	8.06226	0	0	5.42101e-20	0	0.0583933	***
Outer membrane ferripyoverdine receptor FpvA, TonB-dependent	0	0	10	3.16228	0	0	0.00195312	0	0.446126	**
Outer membrane fibronectin-binding protein	0	0	1	1	0	0	1	0	39
Outer membrane protein OmpT	0	0	1	1	0	0	1	0	39
Outer membrane protein OmpV	0	0	1	1	0	0	1	0	39
Outer surface protein of unknown function, cellobiose operon	0	0	46	6.78233	0	0	2.84217e-14	0	0.0834962	***
Oxalyl-CoA decarboxylase (EC 4.1.1.8)	0	0	94	9.69536	0	0	1.00974e-28	0	0.0400236	***
POSSIBLE LINOLEOYL-CoA DESATURASE (DELTA(6)-DESATURASE)	0	0	34	5.83095	0	0	1.16415e-10	0	0.114601	***
PQS biosynthesis protein PqsA, anthranilate-CoA ligase (EC 6.2.1.32)	0	0	15	3.87298	0	0	6.10352e-05	0	0.278804	***
PQS biosynthesis protein PqsB, similar to 3-oxoacyl-[acyl-carrier-protein] synthase III	0	0	16	4	0	0	3.05176e-05	0	0.259299	***
PQS biosynthesis protein PqsC, similar to 3-oxoacyl-[acyl-carrier-protein] synthase III	0	0	17	4.12311	0	0	1.52588e-05	0	0.242335	***
PQS biosynthesis protein PqsD, similar to 3-oxoacyl-[acyl-carrier-protein] synthase III	0	0	13	3.60555	0	0	0.000244141	0	0.328114	***
PTS system, N-acetylgalactosamine-specific IID component	0	0	72	8.48528	0	0	4.23516e-22	0	0.0525696	***
PTS system, N-acetylmuramic acid-specific IIB component (EC 2.7.1.69)	0	0	113	10.6301	0	0	1.92593e-34	0	0.0331836	***
PTS system, N-acetylmuramic acid-specific IIC component	0	0	74	8.60233	0	0	1.05879e-22	0	0.0511131	***
PTS system, cellobiose-specific IIA component (EC 2.7.1.69)	0	0	102	10.0995	0	0	3.9443e-31	0	0.0368274	***
PTS system, cellobiose-specific IIB component (EC 2.7.1.69)	0	0	99	9.94987	0	0	3.15544e-30	0	0.0379643	***
PTS system, diacetylchitobiose-specific IIB component (EC 2.7.1.69)	0	0	3	1.73205	0	0	0.25	0	2.41995
PTS system, fructose- and mannose-inducible IIA component (EC 2.7.1.69)	0	0	3	1.73205	0	0	0.25	0	2.41995
PTS system, fructose-specific IIC component	0	0	292	17.088	0	0	2.51346e-88	0	0.0127133	***
PTS system, galactosamine-specific IIB component (EC 2.7.1.69)	0	0	31	5.56776	0	0	9.31323e-10	0	0.126366	***
PTS system, galactosamine-specific IIC component	0	0	38	6.16441	0	0	7.27596e-12	0	0.101944	***
PTS system, galactosamine-specific IID component	0	0	34	5.83095	0	0	1.16415e-10	0	0.114601	***
PTS system, glucitol/sorbitol-specific IIA component	0	0	69	8.30662	0	0	3.38813e-21	0	0.0549169	***
PTS system, mannitol-specific IIA component	0	0	126	11.225	0	0	2.35099e-38	0	0.0297096	***
PTS system, mannitol-specific cryptic IIB component (EC 2.7.1.69)	0	0	51	7.14143	0	0	8.88178e-16	0	0.0750111	***
PTS system, mannitol-specific cryptic IIC component (EC 2.7.1.69)	0	0	51	7.14143	0	0	8.88178e-16	0	0.0750111	***
PTS system, sucrose-specific IIA component (EC 2.7.1.69)	0	0	28	5.2915	0	0	7.45058e-09	0	0.140818	***
PTS system, trehalose-specific IIA component (EC 2.7.1.69)	0	0	28	5.2915	0	0	7.45058e-09	0	0.140818	***
PTS system, trehalose-specific IIB component (EC 2.7.1.69)	0	0	171	13.0767	0	0	6.68191e-52	0	0.0218068	***
PTS system, trehalose-specific IIC component (EC 2.7.1.69)	0	0	171	13.0767	0	0	6.68191e-52	0	0.0218068	***
Pectate lyase precursor (EC 4.2.2.2)	0	0	5	2.23607	0	0	0.0625	0	1.09128
Pectin degradation protein KdgF	0	0	27	5.19615	0	0	1.49012e-08	0	0.146398	***
Penicillin-binding protein 2B	0	0	18	4.24264	0	0	7.62939e-06	0	0.227449	***
Periplasmic chorismate mutase I precursor (EC 5.4.99.5)	0	0	55	7.4162	0	0	5.55112e-17	0	0.0693709	***
Periplasmic lysozyme inhibitor of c-type lysozyme	0	0	5	2.23607	0	0	0.0625	0	1.09128
Periplasmic protein SypC involved in polysaccharide export	0	0	1	1	0	0	1	0	39
Periplasmic protein p19 involved in high-affinity Fe2+ transport	0	0	24	4.89898	0	0	1.19209e-07	0	0.166145	***
Periplasmic protein torT precursor	0	0	54	7.34847	0	0	1.11022e-16	0	0.0706999	***
Periplasmic/membrane protein associated with DUF414	0	0	2	1.41421	0	0	0.5	0	5.32456
Permease of the major facilitator superfamily in uncharacterized siderophore S biosynthesis operon	0	0	9	3	0	0	0.00390625	0	0.50663	**
Petrobactin ABC transporter, permease protein II	0	0	29	5.38516	0	0	3.72529e-09	0	0.135647	***
PhaK-like protein	0	0	64	8	0	0	1.0842e-19	0	0.0593322	***
Phage DNA binding ATPase	0	0	4	2	0	0	0.125	0	1.51487
Phage DNA packaging	0	0	13	3.60555	0	0	0.000244141	0	0.328114	***
Phage FluMu protein gp47	0	0	59	7.68115	0	0	3.46945e-18	0	0.0645193	***
Phage Holliday junction resolvase	0	0	12	3.4641	0	0	0.000488281	0	0.359894	***
Phage N-acetylmuramoyl-L-alanine amidase (EC 3.5.1.28)	0	0	4	2	0	0	0.125	0	1.51487
Phage NinB DNA recombination	0	0	35	5.91608	0	0	5.82077e-11	0	0.111151	***
Phage NinC	0	0	10	3.16228	0	0	0.00195312	0	0.446126	**
Phage capsid packaging protein	0	0	8	2.82843	0	0	0.0078125	0	0.585833	**
Phage capsid protein	0	0	50	7.07107	0	0	1.77636e-15	0	0.0765673	***
Phage exonuclease	0	0	1	1	0	0	1	0	39
Phage head completion protein	0	0	5	2.23607	0	0	0.0625	0	1.09128
Phage integrase: site-specific recombinase	0	0	11	3.31662	0	0	0.000976562	0	0.398433	***
Phage long tail fiber	0	0	4	2	0	0	0.125	0	1.51487
Phage lysin (EC 3.2.1.17)	0	0	66	8.12404	0	0	2.71051e-20	0	0.0574836	***
Phage major tail sheath protein	0	0	9	3	0	0	0.00390625	0	0.50663	**
Phage major tail tube protein	0	0	82	9.05539	0	0	4.1359e-25	0	0.0460136	***
Phage neck	0	0	2	1.41421	0	0	0.5	0	5.32456
Phage peptidoglycan hydrolase	0	0	7	2.64575	0	0	0.015625	0	0.693814	*
Phage portal	0	0	117	10.8167	0	0	1.20371e-35	0	0.0320312	***
Phage replication initiation	0	0	5	2.23607	0	0	0.0625	0	1.09128
Phage shock protein E	0	0	2	1.41421	0	0	0.5	0	5.32456
Phage spanin Rz	0	0	44	6.63325	0	0	1.13687e-13	0	0.0874529	***
Phage tail assembly	0	0	76	8.7178	0	0	2.64698e-23	0	0.0497351	***
Phage tail fiber	0	0	85	9.21954	0	0	5.16988e-26	0	0.0443541	***
Phage tail fiber assembly protein	0	0	103	10.1489	0	0	1.97215e-31	0	0.0364634	***
Phage tail sheath	0	0	12	3.4641	0	0	0.000488281	0	0.359894	***
Phage tail tube protein	0	0	44	6.63325	0	0	1.13687e-13	0	0.0874529	***
Phage tail/DNA circulation protein	0	0	72	8.48528	0	0	4.23516e-22	0	0.0525696	***
Phage terminase, ATPase subunit	0	0	131	11.4455	0	0	7.34684e-40	0	0.0285596	***
Phage terminase, large subunit (3'-extended COS ends)	0	0	5	2.23607	0	0	0.0625	0	1.09128
Phage terminase, large subunit (P2-like 5'-extended COS ends)	0	0	2	1.41421	0	0	0.5	0	5.32456
Phage upper baseplate protein (TP901-1-like ORF48)	0	0	3	1.73205	0	0	0.25	0	2.41995
Phage-associated cell wall hydrolase	0	0	25	5	0	0	5.96046e-08	0	0.158997	***
Phage-associated homing endonuclease	0	0	14	3.74166	0	0	0.00012207	0	0.301466	***
Phage-associated recombinase	0	0	1	1	0	0	1	0	39
Phenazine biosynthesis protein PhzB	0	0	18	4.24264	0	0	7.62939e-06	0	0.227449	***
Phenazine biosynthesis protein PhzD	0	0	15	3.87298	0	0	6.10352e-05	0	0.278804	***
Phenazine biosynthesis protein PhzE	0	0	36	6	0	0	2.91038e-11	0	0.107903	***
Phenazine biosynthesis protein PhzG	0	0	28	5.2915	0	0	7.45058e-09	0	0.140818	***
Phenol hydroxylase, FAD- and [2Fe-2S]-containing reductase component DmpP	0	0	5	2.23607	0	0	0.0625	0	1.09128
Phenol hydroxylase, P1 oxygenase component DmpL (EC 1.14.13.7)	0	0	9	3	0	0	0.00390625	0	0.50663	**
Phenol hydroxylase, P2 regulatory component DmpM (EC 1.14.13.7)	0	0	4	2	0	0	0.125	0	1.51487
Phenol hydroxylase, P3 oxygenase component DmpN (EC 1.14.13.7)	0	0	6	2.44949	0	0	0.03125	0	0.849311	*
Phenol hydroxylase, P4 oxygenase component DmpO (EC 1.14.13.7)	0	0	3	1.73205	0	0	0.25	0	2.41995
Phenol hydroxylase, assembly protein DmpK	0	0	5	2.23607	0	0	0.0625	0	1.09128
Phenylacetate degradation enoyl-CoA hydratase PaaB (EC 4.2.1.17)	0	0	40	6.32456	0	0	1.81899e-12	0	0.0966082	***
Phenylacetic acid degradation protein PaaY	0	0	37	6.08276	0	0	1.45519e-11	0	0.104839	***
Pheromone response surface protein PrgC	0	0	4	2	0	0	0.125	0	1.51487
PhnH protein	0	0	75	8.66025	0	0	5.29396e-23	0	0.0504147	***
Phosphatase, Ppx/GppA family	0	0	1	1	0	0	1	0	39
Phosphatidylinositol-specific phospholipase C (EC 4.6.1.13)	0	0	18	4.24264	0	0	7.62939e-06	0	0.227449	***
Phosphoglycerol transferase	0	0	22	4.69042	0	0	4.76837e-07	0	0.182554	***
Phospholipase A1 precursor (EC 3.1.1.32, EC 3.1.1.4)	0	0	110	10.4881	0	0	1.54074e-33	0	0.0341039	***
Phosphonate uptake and metabolism regulator, LysR-family	0	0	15	3.87298	0	0	6.10352e-05	0	0.278804	***
Phosphonates transport ATP-binding protein PhnL	0	0	92	9.59166	0	0	4.03897e-28	0	0.0409112	***
Phosphonoacetaldehyde hydrolase (EC 3.11.1.1)	0	0	46	6.78233	0	0	2.84217e-14	0	0.0834962	***
Phosphonoacetate hydrolase (EC 3.11.1.2)	0	0	7	2.64575	0	0	0.015625	0	0.693814	*
Phosphopantetheinyl transferase component of siderophore synthetase (EC 2.7.8.-)	0	0	6	2.44949	0	0	0.03125	0	0.849311	*
Phosphopentomutase like (EC 5.4.2.7)	0	0	53	7.28011	0	0	2.22045e-16	0	0.0720809	***
Phosphoribosyl-dephospho-CoA transferase (EC 2.7.7.-)	0	0	36	6	0	0	2.91038e-11	0	0.107903	***
Phosphotriesterase like protein	0	0	52	7.2111	0	0	4.44089e-16	0	0.0735168	***
Photosynthetic reaction center M subunit	0	0	1	1	0	0	1	0	39
Phytoene desaturase (EC 1.14.99.-)	0	0	6	2.44949	0	0	0.03125	0	0.849311	*
Phytoene desaturase, neurosporene or lycopene producing (EC 1.3.-.-)	0	0	8	2.82843	0	0	0.0078125	0	0.585833	**
PnuC-like transporter linked to homoserine kinase and OMR	0	0	11	3.31662	0	0	0.000976562	0	0.398433	***
PnuC-like transporter of unknown specificity	0	0	8	2.82843	0	0	0.0078125	0	0.585833	**
Poly(beta-D-mannuronate) C5 epimerase precursor (EC 5.1.3.-)	0	0	21	4.58258	0	0	9.53674e-07	0	0.192034	***
Poly(glycerophosphate chain) D-alanine transfer protein DltD	0	0	48	6.9282	0	0	7.10543e-15	0	0.0798819	***
Polysaccharide ABC transporter, ATP-binding protein	0	0	2	1.41421	0	0	0.5	0	5.32456
Polysaccharide biosynthesis chain length regulator SypO	0	0	2	1.41421	0	0	0.5	0	5.32456
Polysaccharide intercellular adhesin (PIA) biosynthesis protein IcaC	0	0	7	2.64575	0	0	0.015625	0	0.693814	*
Polysialic acid capsule sugar isomerase, KpsF/GutQ family	0	0	2	1.41421	0	0	0.5	0	5.32456
Polysulfide binding and transferase domain	0	0	24	4.89898	0	0	1.19209e-07	0	0.166145	***
Positive regulator of L-idonate catabolism	0	0	31	5.56776	0	0	9.31323e-10	0	0.126366	***
Positive regulator of phenol hydroxylase	0	0	8	2.82843	0	0	0.0078125	0	0.585833	**
Possible colicin V production protein	0	0	10	3.16228	0	0	0.00195312	0	0.446126	**
Possible pyrimidine permease in reductive pathway	0	0	17	4.12311	0	0	1.52588e-05	0	0.242335	***
Potassium uptake protein, integral membrane component, KtrD	0	0	24	4.89898	0	0	1.19209e-07	0	0.166145	***
PqsE, quinolone signal response protein	0	0	16	4	0	0	3.05176e-05	0	0.259299	***
Predicted 2-keto-4-pentenoate hydratase/2-oxohepta-3-ene-1,7-dioic acid hydratase	0	0	2	1.41421	0	0	0.5	0	5.32456
Predicted ATPase with chaperone activity, associated with Flp pilus assembly	0	0	7	2.64575	0	0	0.015625	0	0.693814	*
Predicted L-rhamnose ABC transporter, ATP-binding component	0	0	28	5.2915	0	0	7.45058e-09	0	0.140818	***
Predicted P-loop ATPase fused to an acetyltransferase COG1444	0	0	194	13.9284	0	0	7.96546e-59	0	0.0191968	***
Predicted PTS system, galactosamine-specific IIA component (EC 2.7.1.69)	0	0	8	2.82843	0	0	0.0078125	0	0.585833	**
Predicted PTS system, galactosamine-specific IIB component (EC 2.7.1.69)	0	0	9	3	0	0	0.00390625	0	0.50663	**
Predicted PTS system, galactosamine-specific IID component (EC 2.7.1.69)	0	0	16	4	0	0	3.05176e-05	0	0.259299	***
Predicted alpha-ribazole-5-phosphate synthase CblS for cobalamin biosynthesis	0	0	5	2.23607	0	0	0.0625	0	1.09128
Predicted amidohydrolase RutB in novel pyrimidine catabolism pathway	0	0	54	7.34847	0	0	1.11022e-16	0	0.0706999	***
Predicted arginine uptake transporter	0	0	23	4.79583	0	0	2.38419e-07	0	0.173964	***
Predicted beta-glucoside-regulated ABC transport system, permease component 1, COG1175	0	0	1	1	0	0	1	0	39
Predicted cobalt transporter CbtA	0	0	31	5.56776	0	0	9.31323e-10	0	0.126366	***
Predicted cobalt transporter CbtC	0	0	2	1.41421	0	0	0.5	0	5.32456
Predicted erythritol ABC transporter 1, permease component 2	0	0	1	1	0	0	1	0	39
Predicted flavin reductase RutF in novel pyrimidine catabolism pathway	0	0	61	7.81025	0	0	8.67362e-19	0	0.0623394	***
Predicted galactitol operon regulator (Transcriptional antiterminator), BglG family	0	0	45	6.7082	0	0	5.68434e-14	0	0.0854288	***
Predicted glycolate dehydrogenase regulator	0	0	2	1.41421	0	0	0.5	0	5.32456
Predicted lactaldehyde dehydrogenase (EC 1.2.1.22)	0	0	3	1.73205	0	0	0.25	0	2.41995
Predicted manganese transporter, 11 TMS	0	0	3	1.73205	0	0	0.25	0	2.41995
Predicted monooxygenase RutA in novel pyrimidine catabolism pathway	0	0	70	8.3666	0	0	1.69407e-21	0	0.0541115	***
Predicted pyridoxine biosynthesis protein (probably from glycolaldehide)	0	0	119	10.9087	0	0	3.00927e-36	0	0.0314845	***
Predicted regulator of fructose utilization, DeoR family	0	0	4	2	0	0	0.125	0	1.51487
Predicted rhamnogalacturonan lyase in rhamnose utilization cluster	0	0	11	3.31662	0	0	0.000976562	0	0.398433	***
Predicted rhamnose oligosaccharide ABC transporter, substrate-binding component	0	0	1	1	0	0	1	0	39
Predicted rhamnulose-1-phosphate aldolase (EC 4.1.2.19)	0	0	3	1.73205	0	0	0.25	0	2.41995
Predicted sialic acid transporter	0	0	41	6.40312	0	0	9.09495e-13	0	0.0941444	***
Predicted sodium-dependent mannose transporter	0	0	2	1.41421	0	0	0.5	0	5.32456
Predicted transcriptional regulator of N-Acetylglucosamine utilization, LacI family	0	0	2	1.41421	0	0	0.5	0	5.32456
Probable Lysine n(6)-hydroxylase associated with siderophore S biosynthesis (EC 1.14.13.59)	0	0	11	3.31662	0	0	0.000976562	0	0.398433	***
Probable VANILLIN dehydrogenase oxidoreductase protein (EC 1.-.-.-)	0	0	15	3.87298	0	0	6.10352e-05	0	0.278804	***
Probable cytochrome c2	0	0	4	2	0	0	0.125	0	1.51487
Probable electron transfer flavoprotein-quinone oxidoreductase FixC (EC 1.5.5.-)	0	0	170	13.0384	0	0	1.33638e-51	0	0.0219364	***
Probable ferredoxin	0	0	28	5.2915	0	0	7.45058e-09	0	0.140818	***
Probable glutathione S-transferase (EC 2.5.1.18), YfcF homolog	0	0	67	8.18535	0	0	1.35525e-20	0	0.0566018	***
Probable transcriptional activator for leuABCD operon	0	0	89	9.43398	0	0	3.23117e-27	0	0.042319	***
Probable vanillate O-demethylase oxygenase subunit oxidoreductase protein (EC 1.14.13.-)	0	0	16	4	0	0	3.05176e-05	0	0.259299	***
Programmed cell death antitoxin MazE like	0	0	2	1.41421	0	0	0.5	0	5.32456
Programmed cell death toxin MazF like	0	0	1	1	0	0	1	0	39
Proline dipeptidase (EC 3.4.13.9)	0	0	30	5.47723	0	0	1.86265e-09	0	0.130842	***
Propanediol utilization polyhedral body protein PduU	0	0	18	4.24264	0	0	7.62939e-06	0	0.227449	***
Prophage baseplate assembly protein V	0	0	42	6.48074	0	0	4.54747e-13	0	0.091803	***
Prophage tail fiber protein	0	0	48	6.9282	0	0	7.10543e-15	0	0.0798819	***
Propionate catabolism operon transcriptional regulator of GntR family [predicted]	0	0	22	4.69042	0	0	4.76837e-07	0	0.182554	***
Propionyl-CoA carboxylase carboxyl transferase subunit (EC 6.4.1.3)	0	0	9	3	0	0	0.00390625	0	0.50663	**
Protein SlyX	0	0	58	7.61577	0	0	6.93889e-18	0	0.0656675	***
Protein YjgK, linked to biofilm formation	0	0	64	8	0	0	1.0842e-19	0	0.0593322	***
Protein clustered with ethanolamine utilization	0	0	6	2.44949	0	0	0.03125	0	0.849311	*
Protein containing PTS-regulatory domain	0	0	27	5.19615	0	0	1.49012e-08	0	0.146398	***
Protein containing an Alanine Racemase Domain	0	0	63	7.93725	0	0	2.1684e-19	0	0.0603019	***
Protein gp47, recombination-related [Bacteriophage A118]	0	0	20	4.47214	0	0	1.90735e-06	0	0.20255	***
Protein involved in meta-pathway of phenol degradation	0	0	98	9.89949	0	0	6.31089e-30	0	0.038359	***
Protein of avirulence locus ImpE	0	0	55	7.4162	0	0	5.55112e-17	0	0.0693709	***
Protein of unknown function DUF1447	0	0	27	5.19615	0	0	1.49012e-08	0	0.146398	***
Protein phosphatase ImpM	0	0	29	5.38516	0	0	3.72529e-09	0	0.135647	***
Protein ygiW precursor	0	0	85	9.21954	0	0	5.16988e-26	0	0.0443541	***
PurR: transcription regulator associated with purine metabolism	0	0	34	5.83095	0	0	1.16415e-10	0	0.114601	***
Putative 2,4-dihydroxyhept-2-ene-1,7-dioic acid aldolase	0	0	3	1.73205	0	0	0.25	0	2.41995
Putative 3-hydroxyacyl-coa dehydrogenase	0	0	24	4.89898	0	0	1.19209e-07	0	0.166145	***
Putative 5-carboxymethyl-2-hydroxymuconate semialdehyde dehydrogenase oxidoreductase protein (EC 1.2.1.60)	0	0	2	1.41421	0	0	0.5	0	5.32456
Putative Bax protein	0	0	1	1	0	0	1	0	39
Putative CDP-glycerol:glycerophosphate glycerophosphotransferase (EC 2.7.8.-)	0	0	13	3.60555	0	0	0.000244141	0	0.328114	***
Putative DMT superfamily metabolite efflux protein precursor	0	0	136	11.6619	0	0	2.29589e-41	0	0.0274953	***
Putative HTH-type transcriptional regulator ybaO	0	0	75	8.66025	0	0	5.29396e-23	0	0.0504147	***
Putative Heme-regulated two-component response regulator	0	0	91	9.53939	0	0	8.07794e-28	0	0.04137	***
Putative NADP-dependent oxidoreductase PA1648	0	0	16	4	0	0	3.05176e-05	0	0.259299	***
Putative OMR family iron-siderophore receptor precursor	0	0	128	11.3137	0	0	5.87747e-39	0	0.0292387	***
Putative Zn-dependent oxidoreductase BA2113	0	0	1	1	0	0	1	0	39
Putative antibiotic transport-associated protein	0	0	15	3.87298	0	0	6.10352e-05	0	0.278804	***
Putative bacterial haemoglobin	0	0	3	1.73205	0	0	0.25	0	2.41995
Putative choline kinase, PnuC-associated, THI-regulated	0	0	2	1.41421	0	0	0.5	0	5.32456
Putative cytoplasmic protein ,probably associated with Glutathione-regulated potassium-efflux	0	0	42	6.48074	0	0	4.54747e-13	0	0.091803	***
Putative cytoplasmic protein clustered with trehalase	0	0	11	3.31662	0	0	0.000976562	0	0.398433	***
Putative deoxyribose-specific ABC transporter, ATP-binding protein	0	0	24	4.89898	0	0	1.19209e-07	0	0.166145	***
Putative diaminopropionate ammonia-lyase (EC 4.3.1.15)	0	0	61	7.81025	0	0	8.67362e-19	0	0.0623394	***
Putative diheme cytochrome c-553	0	0	94	9.69536	0	0	1.00974e-28	0	0.0400236	***
Putative dioxygenase, alpha subunit (EC 1.-.-.-)	0	0	79	8.88819	0	0	3.30872e-24	0	0.047802	***
Putative dioxygenase, beta subunit (EC 1.-.-.-)	0	0	44	6.63325	0	0	1.13687e-13	0	0.0874529	***
Putative efflux (PET) family inner membrane protein YccS	0	0	209	14.4568	0	0	2.43087e-63	0	0.0178068	***
Putative esterase	0	0	33	5.74456	0	0	2.32831e-10	0	0.118272	***
Putative glutathione transporter, ATP-binding component	0	0	14	3.74166	0	0	0.00012207	0	0.301466	***
Putative glutathione transporter,solute-binding component	0	0	24	4.89898	0	0	1.19209e-07	0	0.166145	***
Putative heme iron utilization protein	0	0	48	6.9282	0	0	7.10543e-15	0	0.0798819	***
Putative hydroxycinnamate transporter	0	0	5	2.23607	0	0	0.0625	0	1.09128
Putative iron-regulated membrane protein, PA2403 homolog	0	0	33	5.74456	0	0	2.32831e-10	0	0.118272	***
Putative outer membrane lipoprotein YmcA	0	0	53	7.28011	0	0	2.22045e-16	0	0.0720809	***
Putative oxidoreductase SMc00968	0	0	16	4	0	0	3.05176e-05	0	0.259299	***
Putative oxidoreductase YcjS (EC 1.-.-.-), NADH-binding	0	0	73	8.544	0	0	2.11758e-22	0	0.0518311	***
Putative oxidoreductase YeaE, aldo/keto reductase family	0	0	79	8.88819	0	0	3.30872e-24	0	0.047802	***
Putative oxidoreductase in 4-hydroxyproline catabolic gene cluster	0	0	38	6.16441	0	0	7.27596e-12	0	0.101944	***
Putative phosphatase YqaB	0	0	65	8.06226	0	0	5.42101e-20	0	0.0583933	***
Putative predicted metal-dependent hydrolase	0	0	21	4.58258	0	0	9.53674e-07	0	0.192034	***
Putative regulatory protein associated with the ectoine operon	0	0	2	1.41421	0	0	0.5	0	5.32456
Putative ribose uptake protein RbsU, GRP transporter family (TC 2.A.7.5)	0	0	16	4	0	0	3.05176e-05	0	0.259299	***
Putative succinate dehydrogenase cytochrome b subunit	0	0	1	1	0	0	1	0	39
Putative sucrose phosphorylase (EC 2.4.1.7)	0	0	97	9.84886	0	0	1.26218e-29	0	0.0387621	***
Putative tail fiber assembly protein p37	0	0	30	5.47723	0	0	1.86265e-09	0	0.130842	***
Putative tail or base plate protein gp17 [Bacteriophage A118]	0	0	1	1	0	0	1	0	39
Putative tail or base plate protein gp18 [Bacteriophage A118]	0	0	1	1	0	0	1	0	39
Putative thiamine pyrophosphate-requiring enzyme, PA2404 homolog	0	0	16	4	0	0	3.05176e-05	0	0.259299	***
Putative tricarboxylic transport TctC	0	0	2	1.41421	0	0	0.5	0	5.32456
Putative two-component response regulator	0	0	16	4	0	0	3.05176e-05	0	0.259299	***
Putative two-component response regulator and GGDEF family protein YeaJ	0	0	85	9.21954	0	0	5.16988e-26	0	0.0443541	***
Putrescine aminotransferase (EC 2.6.1.82)	0	0	72	8.48528	0	0	4.23516e-22	0	0.0525696	***
Putrescine transport ATP-binding protein PotG (TC 3.A.1.11.2)	0	0	138	11.7473	0	0	5.73972e-42	0	0.0270915	***
Putrescine/proton symporter, putrescine/ornithine antiporter PotE	0	0	71	8.42615	0	0	8.47033e-22	0	0.0533294	***
Pyoverdine sidechain non-ribosomal peptide synthetase PvdJ	0	0	34	5.83095	0	0	1.16415e-10	0	0.114601	***
Pyrimidine ABC transporter, transmembrane component 1	0	0	2	1.41421	0	0	0.5	0	5.32456
Pyrimidine ABC transporter, transmembrane component 2	0	0	3	1.73205	0	0	0.25	0	2.41995
Pyrimidine-nucleoside phosphorylase (EC 2.4.2.2)	0	0	45	6.7082	0	0	5.68434e-14	0	0.0854288	***
Pyrroline-5-carboxylate reductase (EC 1.5.1.2), ProG-like	0	0	2	1.41421	0	0	0.5	0	5.32456
Pyruvate carboxylase (EC 6.4.1.1)	0	0	67	8.18535	0	0	1.35525e-20	0	0.0566018	***
Pyruvate carboxylase subunit A (EC 6.4.1.1)	0	0	8	2.82843	0	0	0.0078125	0	0.585833	**
Pyruvate carboxylase subunit B (biotin-containing) (EC 6.4.1.1)	0	0	15	3.87298	0	0	6.10352e-05	0	0.278804	***
Pyruvate oxidase (EC 1.2.3.3)	0	0	27	5.19615	0	0	1.49012e-08	0	0.146398	***
Pyruvate:ferredoxin oxidoreductase, delta subunit (EC 1.2.7.1)	0	0	2	1.41421	0	0	0.5	0	5.32456
Pyruvate:ferredoxin oxidoreductase, gamma subunit (EC 1.2.7.1)	0	0	2	1.41421	0	0	0.5	0	5.32456
Quinolinate synthetase (EC 4.1.99.-)	0	0	1	1	0	0	1	0	39
RNA:NAD 2'-phosphotransferase	0	0	33	5.74456	0	0	2.32831e-10	0	0.118272	***
Radical SAM family protein HutW, similar to coproporphyrinogen III oxidase, oxygen-independent, associated with heme uptake	0	0	62	7.87401	0	0	4.33681e-19	0	0.0613037	***
Recombinational DNA repair protein RecT (prophage associated)	0	0	118	10.8628	0	0	6.01853e-36	0	0.0317555	***
Redox-sensing transcriptional regulator QorR	0	0	47	6.85565	0	0	1.42109e-14	0	0.0816491	***
Regulator of carotenoid biosynthesis	0	0	1	1	0	0	1	0	39
Regulator of nucleoside diphosphate kinase	0	0	74	8.60233	0	0	1.05879e-22	0	0.0511131	***
Regulatory protein (induces abgABT, used to catabolize p-aminobenzoyl-glutamate)	0	0	39	6.245	0	0	3.63798e-12	0	0.0992044	***
Regulatory protein RsaL	0	0	7	2.64575	0	0	0.015625	0	0.693814	*
Regulatory protein of benzoate catabolism	0	0	5	2.23607	0	0	0.0625	0	1.09128
Repressor (CI-like) [Bacteriophage A118]	0	0	1	1	0	0	1	0	39
Response regulator LiaR	0	0	6	2.44949	0	0	0.03125	0	0.849311	*
Response regulator VieA	0	0	3	1.73205	0	0	0.25	0	2.41995
RhlC, TDP-rhamnosyltransferase 2 (EC 2.4.1.-)	0	0	35	5.91608	0	0	5.82077e-11	0	0.111151	***
Rho-specific inhibitor of transcription termination (YaeO)	0	0	51	7.14143	0	0	8.88178e-16	0	0.0750111	***
Ribonuclease HIII (EC 3.1.26.4)	0	0	36	6	0	0	2.91038e-11	0	0.107903	***
Ribonuclease I precursor (EC 3.1.27.6)	0	0	56	7.48331	0	0	2.77556e-17	0	0.0680909	***
Ribonuclease J1 (endonuclease and 5' exonuclease)	0	0	54	7.34847	0	0	1.11022e-16	0	0.0706999	***
Ribonuclease T (EC 3.1.13.-)	0	0	117	10.8167	0	0	1.20371e-35	0	0.0320312	***
Ribosome hibernation protein YfiA	0	0	59	7.68115	0	0	3.46945e-18	0	0.0645193	***
Ribosome protection-type tetracycline resistance related proteins, group 2	0	0	13	3.60555	0	0	0.000244141	0	0.328114	***
Ribosyl nicotinamide transporter, PnuC-like	0	0	143	11.9583	0	0	1.79366e-43	0	0.026132	***
Ribulokinase (EC 2.7.1.16)	0	0	167	12.9228	0	0	1.06911e-50	0	0.0223349	***
Ring hydroxylating dioxygenase, alpha subunit/Rieske (2Fe-2S) protein (EC 1.14.12.18)	0	0	4	2	0	0	0.125	0	1.51487
RstA phage-related replication protein	0	0	2	1.41421	0	0	0.5	0	5.32456
Rubredoxin-NAD(+) reductase (EC 1.18.1.1)	0	0	44	6.63325	0	0	1.13687e-13	0	0.0874529	***
S-adenosylmethionine decarboxylase proenzyme (EC 4.1.1.50), prokaryotic class 1A	0	0	96	9.79796	0	0	2.52435e-29	0	0.0391736	***
S-ribosylhomocysteine lyase (EC 4.4.1.21)	0	0	107	10.3441	0	0	1.2326e-32	0	0.0350767	***
S4-domain-containing heat shock protein	0	0	11	3.31662	0	0	0.000976562	0	0.398433	***
SAM-dependent methlytransferase YrrT	0	0	10	3.16228	0	0	0.00195312	0	0.446126	**
Secreted Endo-beta-N-acetylglucosaminidase (EndoS)	0	0	2	1.41421	0	0	0.5	0	5.32456
Secreted protein Hcp	0	0	187	13.6748	0	0	1.01958e-56	0	0.0199225	***
Selenocysteine-specific translation elongation factor	0	0	197	14.0357	0	0	9.95682e-60	0	0.0189017	***
Selenophosphate synthetase-related protein MJ0640	0	0	3	1.73205	0	0	0.25	0	2.41995
Sensor histidine kinase CqsS	0	0	2	1.41421	0	0	0.5	0	5.32456
Sensor protein DegS	0	0	20	4.47214	0	0	1.90735e-06	0	0.20255	***
Sensor protein of zinc sigma-54-dependent two-component system	0	0	64	8	0	0	1.0842e-19	0	0.0593322	***
Sensor protein qseC (EC 2.7.3.-)	0	0	2	1.41421	0	0	0.5	0	5.32456
Sensor protein torS (EC 2.7.3.-)	0	0	147	12.1244	0	0	1.12104e-44	0	0.0254119	***
Sensory histidine kinase in two-component regulatory system with RstA	0	0	193	13.8924	0	0	1.59309e-58	0	0.0192972	***
Septation ring formation regulator EzrA	0	0	65	8.06226	0	0	5.42101e-20	0	0.0583933	***
Serine protease (EC 3.4.21.-)	0	0	5	2.23607	0	0	0.0625	0	1.09128
Serine protease precursor MucD/AlgY associated with sigma factor RpoE	0	0	33	5.74456	0	0	2.32831e-10	0	0.118272	***
Serine protease, DegP/HtrA, do-like (EC 3.4.21.-)	0	0	64	8	0	0	1.0842e-19	0	0.0593322	***
Serine-pyruvate aminotransferase/archaeal aspartate aminotransferase	0	0	5	2.23607	0	0	0.0625	0	1.09128
Short chain fatty acids transporter	0	0	116	10.7703	0	0	2.40741e-35	0	0.0323117	***
Shufflon-specific DNA recombinase	0	0	31	5.56776	0	0	9.31323e-10	0	0.126366	***
Sialic acid biosynthesis protein NeuD, O-acetyltransferase	0	0	2	1.41421	0	0	0.5	0	5.32456
Siderophore biosynthesis L-2,4-diaminobutyrate decarboxylase	0	0	38	6.16441	0	0	7.27596e-12	0	0.101944	***
Siderophore staphylobactin ABC transporter, substrate-binding protein SirA	0	0	11	3.31662	0	0	0.000976562	0	0.398433	***
Siderophore staphylobactin biosynthesis protein SbnA	0	0	11	3.31662	0	0	0.000976562	0	0.398433	***
Siderophore staphylobactin biosynthesis protein SbnI	0	0	10	3.16228	0	0	0.00195312	0	0.446126	**
Siderophore synthetase large component, acetyltransferase	0	0	111	10.5357	0	0	7.70372e-34	0	0.0337915	***
Siderophore synthetase small component, acetyltransferase	0	0	67	8.18535	0	0	1.35525e-20	0	0.0566018	***
Sigma-54 dependent DNA-binding response regulator	0	0	30	5.47723	0	0	1.86265e-09	0	0.130842	***
Signal peptidase I	0	0	6	2.44949	0	0	0.03125	0	0.849311	*
Signal transduction histidine kinase CitA regulating citrate metabolism	0	0	1	1	0	0	1	0	39
Signal transduction histidine kinase HoxJ (hydrogenase regulation)	0	0	1	1	0	0	1	0	39
Similar to CDP-glucose 4,6-dehydratase (EC 4.2.1.45)	0	0	49	7	0	0	3.55271e-15	0	0.0781895	***
Similar to Glutamate--cysteine ligase (EC 6.3.2.2), function unknown	0	0	1	1	0	0	1	0	39
Similar to carbon monoxide dehydrogenase CooS subunit	0	0	6	2.44949	0	0	0.03125	0	0.849311	*
Sodium - Bile acid symporter	0	0	7	2.64575	0	0	0.015625	0	0.693814	*
Sodium-Choline Symporter	0	0	72	8.48528	0	0	4.23516e-22	0	0.0525696	***
Sodium/glutamine symporter glnT	0	0	4	2	0	0	0.125	0	1.51487
Soluble cytochrome b562	0	0	85	9.21954	0	0	5.16988e-26	0	0.0443541	***
Spermidine Putrescine ABC transporter permease component potB (TC_3.A.1.11.1)	0	0	1	1	0	0	1	0	39
Spore coat protein F	0	0	5	2.23607	0	0	0.0625	0	1.09128
Spore coat protein Y	0	0	1	1	0	0	1	0	39
Starvation lipoprotein Slp paralog	0	0	74	8.60233	0	0	1.05879e-22	0	0.0511131	***
Starvation sensing protein RspA	0	0	103	10.1489	0	0	1.97215e-31	0	0.0364634	***
Starvation sensing protein RspB	0	0	80	8.94427	0	0	1.65436e-24	0	0.0471906	***
StbD replicon stabilization protein (antitoxin to StbE)	0	0	18	4.24264	0	0	7.62939e-06	0	0.227449	***
StbE replicon stabilization toxin	0	0	10	3.16228	0	0	0.00195312	0	0.446126	**
Streptolysin S biosynthesis protein B (SagB)	0	0	7	2.64575	0	0	0.015625	0	0.693814	*
Streptolysin S biosynthesis protein C (SagC)	0	0	4	2	0	0	0.125	0	1.51487
Streptolysin S biosynthesis protein D (SagD)	0	0	2	1.41421	0	0	0.5	0	5.32456
Streptolysin S self-immunity protein (SagE)	0	0	6	2.44949	0	0	0.03125	0	0.849311	*
Stringent starvation protein B	0	0	112	10.583	0	0	3.85186e-34	0	0.0334848	***
Substrate-specific component CbiM of cobalt ECF transporter	0	0	13	3.60555	0	0	0.000244141	0	0.328114	***
Substrate-specific component CblT of predicted B12-regulated ECF transporter for dimethylbenzimidazole	0	0	1	1	0	0	1	0	39
Substrate-specific component MtsA of methionine-regulated ECF transporter	0	0	21	4.58258	0	0	9.53674e-07	0	0.192034	***
Substrate-specific component TrpP of tryptophan ECF transporter	0	0	5	2.23607	0	0	0.0625	0	1.09128
Succinylglutamate desuccinylase (EC 3.5.1.96)	0	0	131	11.4455	0	0	7.34684e-40	0	0.0285596	***
Sugar-1-epimerase YihR	0	0	34	5.83095	0	0	1.16415e-10	0	0.114601	***
Sulfopyruvate decarboxylase - alpha subunit (EC 4.1.1.79)	0	0	1	1	0	0	1	0	39
Sulfopyruvate decarboxylase - beta subunit (EC 4.1.1.79)	0	0	1	1	0	0	1	0	39
Superoxide reductase (EC 1.15.1.2)	0	0	8	2.82843	0	0	0.0078125	0	0.585833	**
TPR-repeat-containing protein, putative component of Menaquinone-cytochrome C reductase	0	0	22	4.69042	0	0	4.76837e-07	0	0.182554	***
TRAP transporter solute receptor, unknown substrate 1	0	0	16	4	0	0	3.05176e-05	0	0.259299	***
TRAP transporter, 4TM/12TM fusion protein, unknown substrate 1	0	0	19	4.3589	0	0	3.8147e-06	0	0.21428	***
TRAP-type transport system, large permease component, predicted N-acetylneuraminate transporter	0	0	25	5	0	0	5.96046e-08	0	0.158997	***
TTE0858 replicon stabilization protein (antitoxin to TTE0859)	0	0	1	1	0	0	1	0	39
Taurine-binding periplasmic protein TauA	0	0	154	12.4097	0	0	8.75812e-47	0	0.024243	***
TcuA: flavoprotein used to oxidize tricarballylate to cis-aconitate	0	0	26	5.09902	0	0	2.98023e-08	0	0.152438	***
TcuB: works with TcuA to oxidize tricarballylate to cis-aconitate	0	0	15	3.87298	0	0	6.10352e-05	0	0.278804	***
TcuC: integral membrane protein used to transport tricarballylate across the cell membrane	0	0	22	4.69042	0	0	4.76837e-07	0	0.182554	***
TcuR: regulates tcuABC genes used in utilization of tricarballylate	0	0	33	5.74456	0	0	2.32831e-10	0	0.118272	***
Teichoic acid glycosylation protein	0	0	5	2.23607	0	0	0.0625	0	1.09128
Teichoic acid translocation permease protein TagG	0	0	31	5.56776	0	0	9.31323e-10	0	0.126366	***
Teichuronic acid biosynthesis protein TuaE, putative secreted polysaccharide polymerase	0	0	38	6.16441	0	0	7.27596e-12	0	0.101944	***
Tellurite resistance protein TrgA	0	0	1	1	0	0	1	0	39
TesB-like acyl-CoA thioesterase 1	0	0	40	6.32456	0	0	1.81899e-12	0	0.0966082	***
TesB-like acyl-CoA thioesterase 2	0	0	3	1.73205	0	0	0.25	0	2.41995
TetR family regulatory protein	0	0	55	7.4162	0	0	5.55112e-17	0	0.0693709	***
Tetrathionate reductase sensory transduction histidine kinase	0	0	22	4.69042	0	0	4.76837e-07	0	0.182554	***
Tetrathionate reductase two-component response regulator	0	0	14	3.74166	0	0	0.00012207	0	0.301466	***
Thimet oligopeptidase (EC 3.4.24.15)	0	0	12	3.4641	0	0	0.000488281	0	0.359894	***
Thioesterase PvdG involved in non-ribosomal peptide biosynthesis	0	0	34	5.83095	0	0	1.16415e-10	0	0.114601	***
Thiol-disulfide isomerase	0	0	5	2.23607	0	0	0.0625	0	1.09128
Threonine kinase in B12 biosynthesis	0	0	20	4.47214	0	0	1.90735e-06	0	0.20255	***
TonB system biopolymer transport component	0	0	9	3	0	0	0.00390625	0	0.50663	**
Trans-feruloyl-CoA synthase (EC 6.2.1.34)	0	0	13	3.60555	0	0	0.000244141	0	0.328114	***
Transcription regulator CDS_ID OB0894	0	0	9	3	0	0	0.00390625	0	0.50663	**
Transcription regulator of multidrug efflux pump operon, TetR (AcrR) family	0	0	1	1	0	0	1	0	39
Transcriptional (co)regulator CytR	0	0	103	10.1489	0	0	1.97215e-31	0	0.0364634	***
Transcriptional activator RfaH	0	0	53	7.28011	0	0	2.22045e-16	0	0.0720809	***
Transcriptional activator of acetoin/glycerol metabolism	0	0	6	2.44949	0	0	0.03125	0	0.849311	*
Transcriptional activator of cad operon	0	0	70	8.3666	0	0	1.69407e-21	0	0.0541115	***
Transcriptional antiterminator of lichenan operon, BglG family	0	0	101	10.0499	0	0	7.88861e-31	0	0.0371987	***
Transcriptional regulator HxlR, formaldehyde assimilation	0	0	2	1.41421	0	0	0.5	0	5.32456
Transcriptional regulator KdgR, KDG operon repressor	0	0	118	10.8628	0	0	6.01853e-36	0	0.0317555	***
Transcriptional regulator LasR	0	0	15	3.87298	0	0	6.10352e-05	0	0.278804	***
Transcriptional regulator NanR	0	0	70	8.3666	0	0	1.69407e-21	0	0.0541115	***
Transcriptional regulator PhnF	0	0	83	9.11043	0	0	2.06795e-25	0	0.0454468	***
Transcriptional regulator RhlR	0	0	39	6.245	0	0	3.63798e-12	0	0.0992044	***
Transcriptional regulator SpxA1	0	0	12	3.4641	0	0	0.000488281	0	0.359894	***
Transcriptional regulator for ferulate or vanillate catabolism	0	0	17	4.12311	0	0	1.52588e-05	0	0.242335	***
Transcriptional regulator in cluster with Zn-dependent hydrolase	0	0	10	3.16228	0	0	0.00195312	0	0.446126	**
Transcriptional regulator of fatty acid biosynthesis FabT	0	0	26	5.09902	0	0	2.98023e-08	0	0.152438	***
Transcriptional regulator of maltose utilization, LacI family	0	0	4	2	0	0	0.125	0	1.51487
Transcriptional regulator of the arabinose operon in Shewanella, GntR family	0	0	6	2.44949	0	0	0.03125	0	0.849311	*
Transcriptional regulator, LysR family, in formaldehyde detoxification operon	0	0	25	5	0	0	5.96046e-08	0	0.158997	***
Transcriptional regulator, MerR family, near polyamine transporter	0	0	24	4.89898	0	0	1.19209e-07	0	0.166145	***
Transcriptional regulator, PpsR	0	0	1	1	0	0	1	0	39
Transcriptional regulator, VCA0231 ortholog	0	0	1	1	0	0	1	0	39
Transcriptional regulatory protein YciT	0	0	68	8.24621	0	0	6.77626e-21	0	0.0557466	***
Transcriptional repressor for NAD biosynthesis in gram-positives	0	0	23	4.79583	0	0	2.38419e-07	0	0.173964	***
Transcriptional repressor for pyruvate dehydrogenase complex	0	0	78	8.83176	0	0	6.61744e-24	0	0.0484295	***
Transcriptional repressor of aga operon	0	0	117	10.8167	0	0	1.20371e-35	0	0.0320312	***
Transition state regulatory protein AbrB	0	0	4	2	0	0	0.125	0	1.51487
Translation elongation factor G paralog	0	0	1	1	0	0	1	0	39
Transmembrane component CbiQ of energizing module of cobalt ECF transporter	0	0	16	4	0	0	3.05176e-05	0	0.259299	***
Transmembrane component MtsC of energizing module of methionine-regulated ECF transporter	0	0	35	5.91608	0	0	5.82077e-11	0	0.111151	***
Trehalose operon transcriptional repressor	0	0	102	10.0995	0	0	3.9443e-31	0	0.0368274	***
Trehalose-6-phosphate hydrolase (EC 3.2.1.93)	0	0	170	13.0384	0	0	1.33638e-51	0	0.0219364	***
Tricarboxylate porin OpdH	0	0	82	9.05539	0	0	4.1359e-25	0	0.0460136	***
Triphosphoribosyl-dephospho-CoA synthetase (EC 2.7.8.25)	0	0	45	6.7082	0	0	5.68434e-14	0	0.0854288	***
Tryptophan 2-monooxygenase (EC 1.13.12.3)	0	0	6	2.44949	0	0	0.03125	0	0.849311	*
Tryptophanase (EC 4.1.99.1)	0	0	88	9.38083	0	0	6.46235e-27	0	0.0428101	***
Tungsten-containing aldehyde:ferredoxin oxidoreductase (EC 1.2.7.5)	0	0	8	2.82843	0	0	0.0078125	0	0.585833	**
Two-component nitrogen fixation transcriptional regulator FixJ	0	0	5	2.23607	0	0	0.0625	0	1.09128
Two-component oxygen-sensor histidine kinase FixL	0	0	4	2	0	0	0.125	0	1.51487
Two-component response regulator YvcP	0	0	18	4.24264	0	0	7.62939e-06	0	0.227449	***
Two-component response regulator, controling glutamine utilization	0	0	6	2.44949	0	0	0.03125	0	0.849311	*
Two-component response regulator, malate (EC 2.7.3.-)	0	0	9	3	0	0	0.00390625	0	0.50663	**
Two-component sensor histidine kinase BceS	0	0	11	3.31662	0	0	0.000976562	0	0.398433	***
Two-component sensor histidine kinase PleC	0	0	6	2.44949	0	0	0.03125	0	0.849311	*
Two-component sensor histidine kinase, malate (EC 2.7.3.-)	0	0	27	5.19615	0	0	1.49012e-08	0	0.146398	***
Two-component system regulatory protein	0	0	18	4.24264	0	0	7.62939e-06	0	0.227449	***
Type III secretion chaperone protein for YopN (SycN,YscB)	0	0	15	3.87298	0	0	6.10352e-05	0	0.278804	***
Type III secretion cytoplasmic ATP synthase (EC 3.6.3.14, YscN,SpaL,MxiB,HrcN,EscN)	0	0	54	7.34847	0	0	1.11022e-16	0	0.0706999	***
Type III secretion cytoplasmic LcrG inhibitor (LcrV,secretion and targeting control protein, V antigen)	0	0	14	3.74166	0	0	0.00012207	0	0.301466	***
Type III secretion cytoplasmic protein (YscK)	0	0	14	3.74166	0	0	0.00012207	0	0.301466	***
Type III secretion cytoplasmic protein (YscL)	0	0	21	4.58258	0	0	9.53674e-07	0	0.192034	***
Type III secretion host injection and negative regulator protein (YopD)	0	0	33	5.74456	0	0	2.32831e-10	0	0.118272	***
Type III secretion host injection protein (YopB)	0	0	22	4.69042	0	0	4.76837e-07	0	0.182554	***
Type III secretion inner membrane protein (YscU,SpaS,EscU,HrcU,SsaU, homologous to flagellar export components)	0	0	96	9.79796	0	0	2.52435e-29	0	0.0391736	***
Type III secretion outermembrane negative regulator of secretion (TyeA)	0	0	27	5.19615	0	0	1.49012e-08	0	0.146398	***
Type III secretion spans bacterial envelope protein (YscO)	0	0	18	4.24264	0	0	7.62939e-06	0	0.227449	***
Type III secretion thermoregulatory protein (LcrF,VirF,transcription regulation of virulence plasmid)	0	0	49	7	0	0	3.55271e-15	0	0.0781895	***
Type III secretion transporter lipoprotein (YscW,VirG)	0	0	17	4.12311	0	0	1.52588e-05	0	0.242335	***
Type IV prepilin peptidase TadV/CpaA	0	0	22	4.69042	0	0	4.76837e-07	0	0.182554	***
Type VI secretion lipoprotein/VasD	0	0	100	10	0	0	1.57772e-30	0	0.0375776	***
UDP-Bac2Ac4Ac hydrolyzing 2-epimerase NeuC homolog	0	0	1	1	0	0	1	0	39
UDP-N-acetylglucosamine 4,6-dehydratase (inverting) (EC 4.2.1.115)	0	0	3	1.73205	0	0	0.25	0	2.41995
UDP-N-acetylmuramoylalanyl-D-glutamate--L-lysine ligase (EC 6.3.2.7)	0	0	51	7.14143	0	0	8.88178e-16	0	0.0750111	***
UPF0118 membrane protein YrrI	0	0	31	5.56776	0	0	9.31323e-10	0	0.126366	***
Ubiquinol-cytochrome C chaperone	0	0	2	1.41421	0	0	0.5	0	5.32456
Uncharacterized lipoprotein YmcC precursor	0	0	31	5.56776	0	0	9.31323e-10	0	0.126366	***
Uncharacterized monothiol glutaredoxin ycf64-like	0	0	3	1.73205	0	0	0.25	0	2.41995
Uncharacterized protein EC-HemY, likely associated with heme metabolism based on gene clustering with hemC, hemD in Proteobacteria (unrelated to HemY-type PPO in GramPositives)	0	0	106	10.2956	0	0	2.46519e-32	0	0.0354134	***
Uncharacterized protein ImpA	0	0	290	17.0294	0	0	1.00538e-87	0	0.0128015	***
Uncharacterized protein ImpB	0	0	197	14.0357	0	0	9.95682e-60	0	0.0189017	***
Uncharacterized protein ImpF	0	0	61	7.81025	0	0	8.67362e-19	0	0.0623394	***
Uncharacterized protein ImpH/VasB	0	0	288	16.9706	0	0	4.02153e-87	0	0.012891	***
Uncharacterized protein YfiR precursor	0	0	91	9.53939	0	0	8.07794e-28	0	0.04137	***
Uncharacterized protein YtfM precursor	0	0	145	12.0416	0	0	4.48416e-44	0	0.0257669	***
Uncharacterized protein YtfN	0	0	278	16.6733	0	0	4.11805e-84	0	0.0133578	***
Uncharacterized protein similar to VCA0109	0	0	76	8.7178	0	0	2.64698e-23	0	0.0497351	***
Uncharacterized siderophore S biosynthesis AcsA-like protein	0	0	9	3	0	0	0.00390625	0	0.50663	**
Uncharacterized siderophore S biosynthesis protein, AcsC-like	0	0	15	3.87298	0	0	6.10352e-05	0	0.278804	***
Uncharacterized siderophore S biosynthesis protein, AcsD-like	0	0	20	4.47214	0	0	1.90735e-06	0	0.20255	***
Universal stress protein family 1	0	0	1	1	0	0	1	0	39
Uracil-DNA glycosylase, family 5	0	0	4	2	0	0	0.125	0	1.51487
Uracil-DNA glycosylase, putative family 6	0	0	8	2.82843	0	0	0.0078125	0	0.585833	**
Urea ABC transporter, ATPase protein UrtE	0	0	98	9.89949	0	0	6.31089e-30	0	0.038359	***
Urea carboxylase-related ABC transporter, periplasmic substrate-binding protein	0	0	14	3.74166	0	0	0.00012207	0	0.301466	***
Urea carboxylase-related amino acid permease	0	0	21	4.58258	0	0	9.53674e-07	0	0.192034	***
Urea carboxylase-related aminomethyltransferase (EC 2.1.2.10)	0	0	27	5.19615	0	0	1.49012e-08	0	0.146398	***
Ureidoglycolate/malate/sulfolactate dehydrogenase family (EC 1.1.1.-)	0	0	8	2.82843	0	0	0.0078125	0	0.585833	**
Uricase (EC 1.7.3.3)	0	0	18	4.24264	0	0	7.62939e-06	0	0.227449	***
Vanillin dehydrogenase (Hydroxybenzaldehyde dehydrogenase) (EC 1.2.1.28)	0	0	5	2.23607	0	0	0.0625	0	1.09128
Virulence-associated cell-wall-anchored protein SasG (LPXTG motif), binding to squamous nasal epithelial cells	0	0	18	4.24264	0	0	7.62939e-06	0	0.227449	***
Xylonate dehydratase (EC 4.2.1.82)	0	0	20	4.47214	0	0	1.90735e-06	0	0.20255	***
Xylose ABC transporter, ATP-binding component	0	0	2	1.41421	0	0	0.5	0	5.32456
Xylose ABC transporter, permease protein XylH	0	0	133	11.5326	0	0	1.83671e-40	0	0.0281242	***
Xylose ABC transporter, substrate-binding component	0	0	5	2.23607	0	0	0.0625	0	1.09128
Xylose-responsive transcription regulator, ROK family	0	0	21	4.58258	0	0	9.53674e-07	0	0.192034	***
YbaK/ProX-family protein CD1969	0	0	8	2.82843	0	0	0.0078125	0	0.585833	**
YcfF/hinT protein: a purine nucleoside phosphoramidase	0	0	70	8.3666	0	0	1.69407e-21	0	0.0541115	***
YfaA	0	0	14	3.74166	0	0	0.00012207	0	0.301466	***
YgiN protei involved in menadione metabolism	0	0	44	6.63325	0	0	1.13687e-13	0	0.0874529	***
YjbH-like, GTP pyrophosphokinase domain	0	0	26	5.09902	0	0	2.98023e-08	0	0.152438	***
YlxP-like protein	0	0	7	2.64575	0	0	0.015625	0	0.693814	*
YuzD-like protein	0	0	6	2.44949	0	0	0.03125	0	0.849311	*
Z-ring-associated protein ZapA	0	0	64	8	0	0	1.0842e-19	0	0.0593322	***
Zeaxanthin glucosyl transferase	0	0	2	1.41421	0	0	0.5	0	5.32456
Zinc metalloproteinase precursor (EC 3.4.24.29)	0	0	12	3.4641	0	0	0.000488281	0	0.359894	***
Zinc-regulated TonB-dependent outer membrane receptor	0	0	2	1.41421	0	0	0.5	0	5.32456
[Ni/Fe] hydrogenase, group 1, large subunit	0	0	7	2.64575	0	0	0.015625	0	0.693814	*
[NiFe] hydrogenase metallocenter assembly protein HypC	0	0	75	8.66025	0	0	5.29396e-23	0	0.0504147	***
alginate biosynthesis protein AlgJ	0	0	34	5.83095	0	0	1.16415e-10	0	0.114601	***
alpha-1,3-rhamnosyltransferase	0	0	9	3	0	0	0.00390625	0	0.50663	**
alpha-1,6-rhamnosyltransferase paralog	0	0	12	3.4641	0	0	0.000488281	0	0.359894	***
bacteriophytochrome heme oxygenase BphO	0	0	14	3.74166	0	0	0.00012207	0	0.301466	***
benABC operon transcriptional activator BenR	0	0	82	9.05539	0	0	4.1359e-25	0	0.0460136	***
benzoate-specific porin	0	0	86	9.27362	0	0	2.58494e-26	0	0.0438272	***
biphenyl-2,3-diol 1,2-dioxygenase III-related protein	0	0	29	5.38516	0	0	3.72529e-09	0	0.135647	***
cAMP-dependent Kef-type K+ transport system	0	0	4	2	0	0	0.125	0	1.51487
cell-division initiation protein	0	0	7	2.64575	0	0	0.015625	0	0.693814	*
crotonyl-CoA reductase	0	0	3	1.73205	0	0	0.25	0	2.41995
dTDP-Rha:A-D-GlcNAc-diphosphoryl polyprenol, A-3-L-rhamnosyl transferase WbbL	0	0	13	3.60555	0	0	0.000244141	0	0.328114	***
formate dehydrogenase formation protein FdhE	0	0	108	10.3923	0	0	6.16298e-33	0	0.0347463	***
fructose sensor histidine kinase	0	0	4	2	0	0	0.125	0	1.51487
hydroxycinnamate specific porine	0	0	54	7.34847	0	0	1.11022e-16	0	0.0706999	***
membrane c-type cytochrome cy	0	0	3	1.73205	0	0	0.25	0	2.41995
poly(beta-D-mannuronate) lyase (EC 4.2.2.3)	0	0	2	1.41421	0	0	0.5	0	5.32456
polyhydroxyalkanoate granule-associated protein PhaI	0	0	19	4.3589	0	0	3.8147e-06	0	0.21428	***
preQ1-regulated inosine-uridine nucleoside hydrolase (EC 3.2.2.1)	0	0	12	3.4641	0	0	0.000488281	0	0.359894	***
predicted 4-deoxy-L-threo-5-hexosulose-uronate ketol-isomerase (EC 5.3.1.17)	0	0	57	7.54983	0	0	1.38778e-17	0	0.0668573	***
probable dibenzothiophene desulfurization enzyme	0	0	222	14.8997	0	0	2.96736e-67	0	0.0167554	***
probable exported protein YPO3233	0	0	21	4.58258	0	0	9.53674e-07	0	0.192034	***
prophage MuSo2, virion morphogenesis protein, putative	0	0	2	1.41421	0	0	0.5	0	5.32456
protein from nitrogen regulatory protein P-II (GLNB) family, ortholog YAAQ B. subtilis	0	0	27	5.19615	0	0	1.49012e-08	0	0.146398	***
putative Cytochrome bd2, subunit II	0	0	80	8.94427	0	0	1.65436e-24	0	0.0471906	***
putative Glutathione-regulated potassium-efflux system protein KefB	0	0	41	6.40312	0	0	9.09495e-13	0	0.0941444	***
putative RNA polymerase sigma factor	0	0	34	5.83095	0	0	1.16415e-10	0	0.114601	***
putative c'cytochrome	0	0	12	3.4641	0	0	0.000488281	0	0.359894	***
putative glycosyltransferase protein	0	0	14	3.74166	0	0	0.00012207	0	0.301466	***
putative hemin permease	0	0	87	9.32738	0	0	1.29247e-26	0	0.0433127	***
putative polysialic acid transport protein	0	0	3	1.73205	0	0	0.25	0	2.41995
putative porin for vanillate trafficking (VanP)	0	0	12	3.4641	0	0	0.000488281	0	0.359894	***
quinoprotein alcohol dehydrogenase	0	0	1	1	0	0	1	0	39
regulator of length of O-antigen component of lipopolysaccharide chains	0	0	178	13.3417	0	0	5.22024e-54	0	0.0209403	***
related to 6-phospho-3-hexuloisomerase	0	0	10	3.16228	0	0	0.00195312	0	0.446126	**
response regulator in two-component regulatory system with PhoQ	0	0	6	2.44949	0	0	0.03125	0	0.849311	*
secreted alkaline phosphatase	0	0	3	1.73205	0	0	0.25	0	2.41995
selenocysteine-containing	0	0	654	25.5734	0	0	2.67555e-197	0	0.00565643	***
tRNA (Guanosine18-2'-O-) -methyltransferase (EC 2.1.1.34)	0	0	62	7.87401	0	0	4.33681e-19	0	0.0613037	***
tRNA (uridine-5-oxyacetic acid methyl ester) 34 synthase	0	0	121	11	0	0	7.52316e-37	0	0.0309561	***
tRNA dihydrouridine synthase A (EC 1.-.-.-)	0	0	135	11.619	0	0	4.59177e-41	0	0.0277018	***
tRNA nucleotidyltransferase, A-adding (EC 2.7.7.25)	0	0	4	2	0	0	0.125	0	1.51487
tRNA nucleotidyltransferase, CC-adding (EC 2.7.7.21)	0	0	2	1.41421	0	0	0.5	0	5.32456
tRNA pseudouridine synthase C (EC 4.2.1.70)	0	0	103	10.1489	0	0	1.97215e-31	0	0.0364634	***
tRNA-dependent lipid II--L-alanine ligase	0	0	30	5.47723	0	0	1.86265e-09	0	0.130842	***
tRNA-dependent lipid II--amino acid ligase	0	0	12	3.4641	0	0	0.000488281	0	0.359894	***
tRNA-dependent lipid II-Ala--L-alanine ligase	0	0	39	6.245	0	0	3.63798e-12	0	0.0992044	***
tRNA-dependent lipid II-Ala--L-serine ligase	0	0	1	1	0	0	1	0	39
tRNA-dependent lipid II-AlaAla--L-alanine ligase	0	0	11	3.31662	0	0	0.000976562	0	0.398433	***
tRNA-dependent lipid II-Gly--glycine ligase	0	0	16	4	0	0	3.05176e-05	0	0.259299	***
tRNA-dependent lipid II-GlyGly--glycine ligase	0	0	16	4	0	0	3.05176e-05	0	0.259299	***
transcriptional activator AtxA, (pXO1-119)	0	0	2	1.41421	0	0	0.5	0	5.32456
transcriptional regulator, Fur family	0	0	10	3.16228	0	0	0.00195312	0	0.446126	**
type 4 fimbrial biogenesis protein FimU	0	0	13	3.60555	0	0	0.000244141	0	0.328114	***
universal stress protein family	0	0	9	3	0	0	0.00390625	0	0.50663	**
vannilate transporter VanK	0	0	18	4.24264	0	0	7.62939e-06	0	0.227449	***
1,2-dihydroxynaphthalene dioxygenase	4	2	0	0	#DIV/0!	#DIV/0!	0.125	0.660124	#DIV/0!
2'-O-glycosyltransferase CruG	2	1.41421	0	0	#DIV/0!	#DIV/0!	0.5	0.187809	#DIV/0!
2-methyl-6-phytyl-1,4-benzoquinone cyclase	2	1.41421	0	0	#DIV/0!	#DIV/0!	0.5	0.187809	#DIV/0!
Allophycocyanin-B	2	1.41421	0	0	#DIV/0!	#DIV/0!	0.5	0.187809	#DIV/0!
Biphenyl dioxygenase system ferredoxin--NAD( ) reductase component (EC 1.18.1.3)	6	2.44949	0	0	#DIV/0!	#DIV/0!	0.03125	1.17742	#DIV/0!	*
Conjugative transfer protein 123	15	3.87298	0	0	#DIV/0!	#DIV/0!	6.10352e-05	3.58675	#DIV/0!	***
DNA topoisomerase III domain	2	1.41421	0	0	#DIV/0!	#DIV/0!	0.5	0.187809	#DIV/0!
ECF sigma factor	4	2	0	0	#DIV/0!	#DIV/0!	0.125	0.660124	#DIV/0!
IncI1 plasmid conjugative transfer integral membrane protein TraY	12	3.4641	0	0	#DIV/0!	#DIV/0!	0.000488281	2.7786	#DIV/0!	***
Iron-responsive repressor RirA	2	1.41421	0	0	#DIV/0!	#DIV/0!	0.5	0.187809	#DIV/0!
LuxA, luciferase alpha chain (EC 1.14.14.3)	6	2.44949	0	0	#DIV/0!	#DIV/0!	0.03125	1.17742	#DIV/0!	*
LuxB, luciferase beta chain (EC 1.14.14.3)	6	2.44949	0	0	#DIV/0!	#DIV/0!	0.03125	1.17742	#DIV/0!	*
LuxD. acyl transferase (EC 2.3.1.-)	4	2	0	0	#DIV/0!	#DIV/0!	0.125	0.660124	#DIV/0!
LuxE, long-chain-fatty-acid ligase (EC 6.2.1.19)	2	1.41421	0	0	#DIV/0!	#DIV/0!	0.5	0.187809	#DIV/0!
Phage external scaffolding protein	22	4.69042	0	0	#DIV/0!	#DIV/0!	4.76837e-07	5.47784	#DIV/0!	***
Phage inhibition of host synthesis and/or superinfection exclusion	2	1.41421	0	0	#DIV/0!	#DIV/0!	0.5	0.187809	#DIV/0!
Phage major spike protein	28	5.2915	0	0	#DIV/0!	#DIV/0!	7.45058e-09	7.10136	#DIV/0!	***
Phage minor capsid protein - DNA pilot protein	26	5.09902	0	0	#DIV/0!	#DIV/0!	2.98023e-08	6.56003	#DIV/0!	***
Phage single stranded DNA synthesis	22	4.69042	0	0	#DIV/0!	#DIV/0!	4.76837e-07	5.47784	#DIV/0!	***
Phycobilisome degradation protein NblA	2	1.41421	0	0	#DIV/0!	#DIV/0!	0.5	0.187809	#DIV/0!
Phycocyanin beta chain	2	1.41421	0	0	#DIV/0!	#DIV/0!	0.5	0.187809	#DIV/0!
Solanesyl diphosphate synthase (EC 2.5.1.11)	4	2	0	0	#DIV/0!	#DIV/0!	0.125	0.660124	#DIV/0!
Uncharacterized membrane protein Ycf36	4	2	0	0	#DIV/0!	#DIV/0!	0.125	0.660124	#DIV/0!
Zinc-regulated outer membrane porin	2	1.41421	0	0	#DIV/0!	#DIV/0!	0.5	0.187809	#DIV/0!
clavaldehyde dehydrogenase	4	2	0	0	#DIV/0!	#DIV/0!	0.125	0.660124	#DIV/0!
fumarate reductase/succinate dehydrogenase flavoprotein, N-terminal:FAD dependent oxidoreductase	4	2	0	0	#DIV/0!	#DIV/0!	0.125	0.660124	#DIV/0!
Predicted glycolate dehydrogenase, 2-subunit type (EC 1.1.99.14), iron-sulfur subunit GlcF	2	1.41421	0	0	#DIV/0!	#DIV/0!	0.5	0.187809	#DIV/0!
Ferredoxin--nitrite reductase (EC 1.7.7.1)	6	2.44949	0	0	#DIV/0!	#DIV/0!	0.03125	1.17742	#DIV/0!	*
Saccharopine dehydrogenase [NAD+, L-lysine-forming] (EC 1.5.1.7)	2	1.41421	0	0	#DIV/0!	#DIV/0!	0.5	0.187809	#DIV/0!
homoprotocatechuate 2,3-dioxygenase	4	2	0	0	#DIV/0!	#DIV/0!	0.125	0.660124	#DIV/0!
Internalin-like protein (LPXTG motif) Lmo1136 homolog	2	1.41421	0	0	#DIV/0!	#DIV/0!	0.5	0.187809	#DIV/0!
Fe-bacillibactin uptake system FeuC	2	1.41421	0	0	#DIV/0!	#DIV/0!	0.5	0.187809	#DIV/0!
Spermidine Putrescine transport ATP-binding protein potA (TC_3.A.1.11.1)	2	1.41421	0	0	#DIV/0!	#DIV/0!	0.5	0.187809	#DIV/0!
Cytochrome c oxidase, subunit IV (EC 1.9.3.1)	4	2	0	0	#DIV/0!	#DIV/0!	0.125	0.660124	#DIV/0!
1,4-lactonase (EC 3.1.1.25)	0	0	0	0	#DIV/0!	#DIV/0!	#N/A	#N/A	#N/A
2nd GPH family transporter in unknown oligosaccharide utilization Sde 1396	0	0	0	0	#DIV/0!	#DIV/0!	#N/A	#N/A	#N/A
4'-phosphopantetheinyl transferase (EC 2.7.8.-) in polymyxin biosynthetic cluster	0	0	0	0	#DIV/0!	#DIV/0!	#N/A	#N/A	#N/A
50S ribosomal protein acetyltransferase	0	0	0	0	#DIV/0!	#DIV/0!	#N/A	#N/A	#N/A
ADP-heptose--lipooligosaccharide heptosyltransferase, putative	0	0	0	0	#DIV/0!	#DIV/0!	#N/A	#N/A	#N/A
Acetolactate synthase small subunit (EC 2.2.1.6), predicted	0	0	0	0	#DIV/0!	#DIV/0!	#N/A	#N/A	#N/A
Acetyl-CoA synthetase (ADP-forming) alpha chain (EC 6.2.1.13)	0	0	0	0	#DIV/0!	#DIV/0!	#N/A	#N/A	#N/A
Alcohol dehydrogenase GbsB (type III ), essential for the utilization of choline (EC 1.1.1.1)	0	0	0	0	#DIV/0!	#DIV/0!	#N/A	#N/A	#N/A
Aldehyde dehydrogenase in hypothetical Actinobacterial gene cluster	0	0	0	0	#DIV/0!	#DIV/0!	#N/A	#N/A	#N/A
Alginate lyase (EC 4.2.2.3)	0	0	0	0	#DIV/0!	#DIV/0!	#N/A	#N/A	#N/A
Alpha-glucosidase AglA	0	0	0	0	#DIV/0!	#DIV/0!	#N/A	#N/A	#N/A
Alpha-glucoside transport system permease protein AglG	0	0	0	0	#DIV/0!	#DIV/0!	#N/A	#N/A	#N/A
Amino acid/metabolite permease in hypothetical Actinobacterial gene cluster	0	0	0	0	#DIV/0!	#DIV/0!	#N/A	#N/A	#N/A
Biotin carboxyl carrier protein of methylcrotonyl-CoA carboxylase	0	0	0	0	#DIV/0!	#DIV/0!	#N/A	#N/A	#N/A
C-1'-hydroxylase CruF	0	0	0	0	#DIV/0!	#DIV/0!	#N/A	#N/A	#N/A
CO dehydrogenases maturation factor, CoxF family	0	0	0	0	#DIV/0!	#DIV/0!	#N/A	#N/A	#N/A
Ca(2+) Citrate symporter (TC 2.A.11.1.2)	0	0	0	0	#DIV/0!	#DIV/0!	#N/A	#N/A	#N/A
Carbon monoxide dehydrogenase large chain (EC 1.2.99.2) without typical motifs	0	0	0	0	#DIV/0!	#DIV/0!	#N/A	#N/A	#N/A
Catechol siderophore ABC transporter, substrate-binding protein	0	0	0	0	#DIV/0!	#DIV/0!	#N/A	#N/A	#N/A
Chlorophyllide reductase subunit BchY (EC 1.18.-.-)	0	0	0	0	#DIV/0!	#DIV/0!	#N/A	#N/A	#N/A
Choline ABC transport system, ATP-binding protein OpuBA	0	0	0	0	#DIV/0!	#DIV/0!	#N/A	#N/A	#N/A
Choline ABC transport system, permease protein OpuBB	0	0	0	0	#DIV/0!	#DIV/0!	#N/A	#N/A	#N/A
Choline-binding lipoprotein	0	0	0	0	#DIV/0!	#DIV/0!	#N/A	#N/A	#N/A
DNA topoisomerase III, Bacillus plasimid type (EC 5.99.1.2)	0	0	0	0	#DIV/0!	#DIV/0!	#N/A	#N/A	#N/A
Dihydroxyacetone ABC transport system, ATP-binding protein	0	0	0	0	#DIV/0!	#DIV/0!	#N/A	#N/A	#N/A
Dihydroxyacetone ABC transport system, permease protein	0	0	0	0	#DIV/0!	#DIV/0!	#N/A	#N/A	#N/A
Dihydroxyacetone ABC transport system, permease protein 2	0	0	0	0	#DIV/0!	#DIV/0!	#N/A	#N/A	#N/A
Dihydroxyacetone ABC transport system, substrate-binding protein	0	0	0	0	#DIV/0!	#DIV/0!	#N/A	#N/A	#N/A
Dimethylsulfoniopropionate (DSMP) lyase DddL	0	0	0	0	#DIV/0!	#DIV/0!	#N/A	#N/A	#N/A
Duplicated ATPase component TTE1589 of energizing module of predicted methylthioadenosine ECF transporter	0	0	0	0	#DIV/0!	#DIV/0!	#N/A	#N/A	#N/A
Endo-alpha-mannosidase	0	0	0	0	#DIV/0!	#DIV/0!	#N/A	#N/A	#N/A
Endolysin, L-alanyl-D-glutamate peptidase (EC 3.4.-.-) [Bacteriophage A118]	0	0	0	0	#DIV/0!	#DIV/0!	#N/A	#N/A	#N/A
Erythromycin esterase homolog	0	0	0	0	#DIV/0!	#DIV/0!	#N/A	#N/A	#N/A
FIG011155: Zinc carboxypeptidase-related protein	0	0	0	0	#DIV/0!	#DIV/0!	#N/A	#N/A	#N/A
FIG024850: short form Mg-chelase associated protein with vWA domain	0	0	0	0	#DIV/0!	#DIV/0!	#N/A	#N/A	#N/A
FIG084569: hydrolase, alpha/beta fold family	0	0	0	0	#DIV/0!	#DIV/0!	#N/A	#N/A	#N/A
Fe-bacillibactin uptake system FeuD	0	0	0	0	#DIV/0!	#DIV/0!	#N/A	#N/A	#N/A
Ferredoxin reductase component of carbazole 1,9a-dioxygenase	0	0	0	0	#DIV/0!	#DIV/0!	#N/A	#N/A	#N/A
Ferric vibriobactin, enterobactin transport system, ATP-binding protein (TC 3.A.1.14.6)	0	0	0	0	#DIV/0!	#DIV/0!	#N/A	#N/A	#N/A
Ferric vibriobactin, enterobactin transport system, permease protein VctD (TC 3.A.1.14.6)	0	0	0	0	#DIV/0!	#DIV/0!	#N/A	#N/A	#N/A
Ferric vibriobactin, enterobactin transport system, permease protein VctG (TC 3.A.1.14.6)	0	0	0	0	#DIV/0!	#DIV/0!	#N/A	#N/A	#N/A
Ferric vibriobactin, enterobactin transport system, substrate-binding protein VctP (TC 3.A.1.14.6)	0	0	0	0	#DIV/0!	#DIV/0!	#N/A	#N/A	#N/A
Ferrous iron transport protein C	0	0	0	0	#DIV/0!	#DIV/0!	#N/A	#N/A	#N/A
Flagellin protein FlaE	0	0	0	0	#DIV/0!	#DIV/0!	#N/A	#N/A	#N/A
Formate dehydrogenase putative subunit (EC 1.2.1.2)	0	0	0	0	#DIV/0!	#DIV/0!	#N/A	#N/A	#N/A
Fructose ABC transporter, permease component FrcC	0	0	0	0	#DIV/0!	#DIV/0!	#N/A	#N/A	#N/A
Gene Transfer Agent (GTA) ORFG01	0	0	0	0	#DIV/0!	#DIV/0!	#N/A	#N/A	#N/A
General secretion pathway protein O	0	0	0	0	#DIV/0!	#DIV/0!	#N/A	#N/A	#N/A
Global nitrogen regulatory protein, CRP family of transcriptional regulators	0	0	0	0	#DIV/0!	#DIV/0!	#N/A	#N/A	#N/A
Glutamine synthetase family protein in hypothetical Actinobacterial gene cluster	0	0	0	0	#DIV/0!	#DIV/0!	#N/A	#N/A	#N/A
Glutamyl-tRNA(Gln) amidotransferase asparaginase subunit (EC 6.3.5.7)	0	0	0	0	#DIV/0!	#DIV/0!	#N/A	#N/A	#N/A
Glycosyl transferase, group 1 family protein (EC 2.4.1.-)	0	0	0	0	#DIV/0!	#DIV/0!	#N/A	#N/A	#N/A
Glycosyltransferase (EC 2.4.1.-) SypJ	0	0	0	0	#DIV/0!	#DIV/0!	#N/A	#N/A	#N/A
Glycosyltransferase SypN	0	0	0	0	#DIV/0!	#DIV/0!	#N/A	#N/A	#N/A
Glycosyltransferase SypQ	0	0	0	0	#DIV/0!	#DIV/0!	#N/A	#N/A	#N/A
Glyoxylase family protein	0	0	0	0	#DIV/0!	#DIV/0!	#N/A	#N/A	#N/A
Heme-binding SCHIC domain protein, putative oxygen sensor	0	0	0	0	#DIV/0!	#DIV/0!	#N/A	#N/A	#N/A
Histidyl-tRNA synthetase (EC 6.1.1.21), bacillus-type paralog	0	0	0	0	#DIV/0!	#DIV/0!	#N/A	#N/A	#N/A
Hydrogenase nickel incorporation protein hypB	0	0	0	0	#DIV/0!	#DIV/0!	#N/A	#N/A	#N/A
Hydroxyneurosporene dehydrogenase (EC 1.-.-.-)	0	0	0	0	#DIV/0!	#DIV/0!	#N/A	#N/A	#N/A
Hypothetical lactonase in carbon monoxide dehydrogenase cluster	0	0	0	0	#DIV/0!	#DIV/0!	#N/A	#N/A	#N/A
Hypothetical protein YfkI	0	0	0	0	#DIV/0!	#DIV/0!	#N/A	#N/A	#N/A
Hypothetical protein in aerobactin uptake cluster	0	0	0	0	#DIV/0!	#DIV/0!	#N/A	#N/A	#N/A
Hypothetical protein, FIG12300 and FIG043029 fams	0	0	0	0	#DIV/0!	#DIV/0!	#N/A	#N/A	#N/A
Inner spore coat protein D	0	0	0	0	#DIV/0!	#DIV/0!	#N/A	#N/A	#N/A
Integron integrase	0	0	0	0	#DIV/0!	#DIV/0!	#N/A	#N/A	#N/A
InterPro IPR001440 COGs COG0457	0	0	0	0	#DIV/0!	#DIV/0!	#N/A	#N/A	#N/A
Isochorismatase (EC 3.3.2.1) [bacillibactin] siderophore	0	0	0	0	#DIV/0!	#DIV/0!	#N/A	#N/A	#N/A
Isochorismate synthase (EC 5.4.4.2) [bacillibactin] siderophore	0	0	0	0	#DIV/0!	#DIV/0!	#N/A	#N/A	#N/A
Kef-type transport system 2 (probable substrate potassium), subunit 2	0	0	0	0	#DIV/0!	#DIV/0!	#N/A	#N/A	#N/A
L-lysine aminomutase regulator	0	0	0	0	#DIV/0!	#DIV/0!	#N/A	#N/A	#N/A
LSU ribosomal protein L10Ae (L1p)	0	0	0	0	#DIV/0!	#DIV/0!	#N/A	#N/A	#N/A
Late competence protein ComGG, FIG028917	0	0	0	0	#DIV/0!	#DIV/0!	#N/A	#N/A	#N/A
Legionaminic acid synthase (EC 2.5.1.56)	0	0	0	0	#DIV/0!	#DIV/0!	#N/A	#N/A	#N/A
Light-independent protochlorophyllide reductase iron-sulfur ATP-binding protein ChlL (EC 1.18.-.-)	0	0	0	0	#DIV/0!	#DIV/0!	#N/A	#N/A	#N/A
Lipoteichoic acid synthase LtaS Type IIIb1	0	0	0	0	#DIV/0!	#DIV/0!	#N/A	#N/A	#N/A
MSHA biogenesis protein MshK2	0	0	0	0	#DIV/0!	#DIV/0!	#N/A	#N/A	#N/A
MSHA biogenesis protein MshM	0	0	0	0	#DIV/0!	#DIV/0!	#N/A	#N/A	#N/A
MSHA biogenesis protein MshO	0	0	0	0	#DIV/0!	#DIV/0!	#N/A	#N/A	#N/A
Malate synthase-related protein	0	0	0	0	#DIV/0!	#DIV/0!	#N/A	#N/A	#N/A
MazG-related protein	0	0	0	0	#DIV/0!	#DIV/0!	#N/A	#N/A	#N/A
Methylthioribulose-1-phosphate dehydratase related protein	0	0	0	0	#DIV/0!	#DIV/0!	#N/A	#N/A	#N/A
Methyltransferase, anthrose biosynthesis	0	0	0	0	#DIV/0!	#DIV/0!	#N/A	#N/A	#N/A
Mg-protoporphyrin O-methyltransferase (EC 2.1.1.11)	0	0	0	0	#DIV/0!	#DIV/0!	#N/A	#N/A	#N/A
MxaK protein	0	0	0	0	#DIV/0!	#DIV/0!	#N/A	#N/A	#N/A
MxaL protein	0	0	0	0	#DIV/0!	#DIV/0!	#N/A	#N/A	#N/A
N-succinyl arginine/lysine racemase	0	0	0	0	#DIV/0!	#DIV/0!	#N/A	#N/A	#N/A
NAD-dependent deacetylase (EC 3.5.1.-)	0	0	0	0	#DIV/0!	#DIV/0!	#N/A	#N/A	#N/A
NADH-ubiquinone oxidoreductase chain G2 (EC 1.6.5.3)	0	0	0	0	#DIV/0!	#DIV/0!	#N/A	#N/A	#N/A
NADPH-dependent methylglyoxal reductase (D-lactaldehyde dehydrogenase)	0	0	0	0	#DIV/0!	#DIV/0!	#N/A	#N/A	#N/A
NTD biosynthesis operon protein NtdA	0	0	0	0	#DIV/0!	#DIV/0!	#N/A	#N/A	#N/A
NTD biosynthesis operon regulator NtdR	0	0	0	0	#DIV/0!	#DIV/0!	#N/A	#N/A	#N/A
Nitrogenase vanadium-cofactor synthesis protein VnfE	0	0	0	0	#DIV/0!	#DIV/0!	#N/A	#N/A	#N/A
NnrU family protein in cluster with Mesaconyl-CoA hydratase	0	0	0	0	#DIV/0!	#DIV/0!	#N/A	#N/A	#N/A
Oligosaccharide translocase SypK	0	0	0	0	#DIV/0!	#DIV/0!	#N/A	#N/A	#N/A
PROBABLE DAUNORUBICIN-DIM-TRANSPORT INTEGRAL MEMBRANE PROTEIN ABC TRANSPORTER DRRC	0	0	0	0	#DIV/0!	#DIV/0!	#N/A	#N/A	#N/A
PTS system, diacetylchitobiose-specific IIC component (EC 2.7.1.69)	0	0	0	0	#DIV/0!	#DIV/0!	#N/A	#N/A	#N/A
Phage assembly protein	0	0	0	0	#DIV/0!	#DIV/0!	#N/A	#N/A	#N/A
Phage resistance protein	0	0	0	0	#DIV/0!	#DIV/0!	#N/A	#N/A	#N/A
Phenylalanine-4-hydroxylase (EC 1.14.16.1) - Long	0	0	0	0	#DIV/0!	#DIV/0!	#N/A	#N/A	#N/A
Photosynthetic reaction center H subunit	0	0	0	0	#DIV/0!	#DIV/0!	#N/A	#N/A	#N/A
Photosynthetic reaction center cytochrome c subunit	0	0	0	0	#DIV/0!	#DIV/0!	#N/A	#N/A	#N/A
Plant-inducible protein PinF2, cytochrome P450-like, contributes to virulence	0	0	0	0	#DIV/0!	#DIV/0!	#N/A	#N/A	#N/A
PnuC-like transporter linked to Choline/ethanolamine kinase and OMR	0	0	0	0	#DIV/0!	#DIV/0!	#N/A	#N/A	#N/A
Predicted beta-glucoside-regulated ABC transport system, permease component 2, COG0395	0	0	0	0	#DIV/0!	#DIV/0!	#N/A	#N/A	#N/A
Predicted erythritol ABC transporter 1, ATP-binding component 1	0	0	0	0	#DIV/0!	#DIV/0!	#N/A	#N/A	#N/A
Predicted erythritol ABC transporter 1, ATP-binding component 2	0	0	0	0	#DIV/0!	#DIV/0!	#N/A	#N/A	#N/A
Predicted erythritol ABC transporter 1, permease component 1	0	0	0	0	#DIV/0!	#DIV/0!	#N/A	#N/A	#N/A
Predicted erythritol ABC transporter 1, substrate-binding component	0	0	0	0	#DIV/0!	#DIV/0!	#N/A	#N/A	#N/A
Predicted gluconate TRAP family transporter, DctP subunit	0	0	0	0	#DIV/0!	#DIV/0!	#N/A	#N/A	#N/A
Predicted gluconate TRAP family transporter, DctQ subunit	0	0	0	0	#DIV/0!	#DIV/0!	#N/A	#N/A	#N/A
Predicted glycolate dehydrogenase, 2-subunit type (EC 1.1.99.14), iron-sulfur subunit GlcD	0	0	0	0	#DIV/0!	#DIV/0!	#N/A	#N/A	#N/A
Predicted maltose-specific TonB-dependent receptor	0	0	0	0	#DIV/0!	#DIV/0!	#N/A	#N/A	#N/A
Predicted rhamnose oligosaccharide ABC transporter, permease component 2	0	0	0	0	#DIV/0!	#DIV/0!	#N/A	#N/A	#N/A
Predicted trehalose permease, MFS family, FucP subfamily	0	0	0	0	#DIV/0!	#DIV/0!	#N/A	#N/A	#N/A
Probable cytochrome c-552	0	0	0	0	#DIV/0!	#DIV/0!	#N/A	#N/A	#N/A
Probable proline and glycine rich transmembrane protein gene in bax	0	0	0	0	#DIV/0!	#DIV/0!	#N/A	#N/A	#N/A
Protease production regulatory protein Hpr (ScoC)	0	0	0	0	#DIV/0!	#DIV/0!	#N/A	#N/A	#N/A
Protein LiaH, similar to phage shock protein A	0	0	0	0	#DIV/0!	#DIV/0!	#N/A	#N/A	#N/A
Protein LiaI	0	0	0	0	#DIV/0!	#DIV/0!	#N/A	#N/A	#N/A
Protein containing plastocyanin/azurin family domain	0	0	0	0	#DIV/0!	#DIV/0!	#N/A	#N/A	#N/A
Putative Isoquinoline 1-oxidoreductase subunit, Mll3835 protein	0	0	0	0	#DIV/0!	#DIV/0!	#N/A	#N/A	#N/A
Putative achromobactin biosynthesis protein, related to 2-demethylmenaquinone methyltransferase	0	0	0	0	#DIV/0!	#DIV/0!	#N/A	#N/A	#N/A
Putative lipoprotein required for motility	0	0	0	0	#DIV/0!	#DIV/0!	#N/A	#N/A	#N/A
Putative pentose isomerase	0	0	0	0	#DIV/0!	#DIV/0!	#N/A	#N/A	#N/A
Putative transition state regulator Abh	0	0	0	0	#DIV/0!	#DIV/0!	#N/A	#N/A	#N/A
RNA polymerase heat shock sigma factor SigI	0	0	0	0	#DIV/0!	#DIV/0!	#N/A	#N/A	#N/A
Short-chain dehydrogenase/reductase in hypothetical Actinobacterial gene cluster	0	0	0	0	#DIV/0!	#DIV/0!	#N/A	#N/A	#N/A
Siderophore related permease	0	0	0	0	#DIV/0!	#DIV/0!	#N/A	#N/A	#N/A
Siderophore staphylobactin ABC transporter, permease protein SirB, putative	0	0	0	0	#DIV/0!	#DIV/0!	#N/A	#N/A	#N/A
Siderophore staphylobactin ABC transporter, permease protein SirC, putative	0	0	0	0	#DIV/0!	#DIV/0!	#N/A	#N/A	#N/A
Siderophore staphylobactin ABC transporter, substrate-binding protein SirA, putative	0	0	0	0	#DIV/0!	#DIV/0!	#N/A	#N/A	#N/A
Small acid-soluble spore protein, alpha/beta family, SASP_5	0	0	0	0	#DIV/0!	#DIV/0!	#N/A	#N/A	#N/A
Small acid-soluble spore protein, alpha/beta family, SASP_6	0	0	0	0	#DIV/0!	#DIV/0!	#N/A	#N/A	#N/A
Small acid-soluble spore protein, gamma-type SASP	0	0	0	0	#DIV/0!	#DIV/0!	#N/A	#N/A	#N/A
Small, acid-soluble spore protein O	0	0	0	0	#DIV/0!	#DIV/0!	#N/A	#N/A	#N/A
Small, acid-soluble spore protein P	0	0	0	0	#DIV/0!	#DIV/0!	#N/A	#N/A	#N/A
Spore coat protein B	0	0	0	0	#DIV/0!	#DIV/0!	#N/A	#N/A	#N/A
Spore coat protein G	0	0	0	0	#DIV/0!	#DIV/0!	#N/A	#N/A	#N/A
Spore coat protein M	0	0	0	0	#DIV/0!	#DIV/0!	#N/A	#N/A	#N/A
Spore coat protein T precursor	0	0	0	0	#DIV/0!	#DIV/0!	#N/A	#N/A	#N/A
Spore coat protein V	0	0	0	0	#DIV/0!	#DIV/0!	#N/A	#N/A	#N/A
Spore coat protein W	0	0	0	0	#DIV/0!	#DIV/0!	#N/A	#N/A	#N/A
Spore coat protein X	0	0	0	0	#DIV/0!	#DIV/0!	#N/A	#N/A	#N/A
Spore coat protein Z	0	0	0	0	#DIV/0!	#DIV/0!	#N/A	#N/A	#N/A
Substrate-specific component TTE1586 of predicted methylthioadenosine ECF transporter	0	0	0	0	#DIV/0!	#DIV/0!	#N/A	#N/A	#N/A
TPP-requiring enzyme co-localized with fatty acid metabolic genes	0	0	0	0	#DIV/0!	#DIV/0!	#N/A	#N/A	#N/A
TTE0859 replicon stabilization toxin	0	0	0	0	#DIV/0!	#DIV/0!	#N/A	#N/A	#N/A
Taurine transporter substrate-binding protein	0	0	0	0	#DIV/0!	#DIV/0!	#N/A	#N/A	#N/A
Teichuronic acid biosynthesis protein TuaF	0	0	0	0	#DIV/0!	#DIV/0!	#N/A	#N/A	#N/A
Tetraheme cytochrome c isozyme 2	0	0	0	0	#DIV/0!	#DIV/0!	#N/A	#N/A	#N/A
Tetrahydromethanopterin-dependent serine hydroxymethyltransferase	0	0	0	0	#DIV/0!	#DIV/0!	#N/A	#N/A	#N/A
TonB-dependent heme and hemoglobin receptor HutA	0	0	0	0	#DIV/0!	#DIV/0!	#N/A	#N/A	#N/A
Transcriptional activator ToxR	0	0	0	0	#DIV/0!	#DIV/0!	#N/A	#N/A	#N/A
Transcriptional regulator AglR, LacI family	0	0	0	0	#DIV/0!	#DIV/0!	#N/A	#N/A	#N/A
Transcriptional regulator FrcR for fructose utilization, ROK family	0	0	0	0	#DIV/0!	#DIV/0!	#N/A	#N/A	#N/A
Trimethylamine permease	0	0	0	0	#DIV/0!	#DIV/0!	#N/A	#N/A	#N/A
Trimethylamine-N-oxide reductase (Cytochrome c) (EC 1.7.2.3)	0	0	0	0	#DIV/0!	#DIV/0!	#N/A	#N/A	#N/A
Trimethylamine:corrinoid methyltransferase	0	0	0	0	#DIV/0!	#DIV/0!	#N/A	#N/A	#N/A
Uncharacterized protein in polymyxin biosynthetic cluster	0	0	0	0	#DIV/0!	#DIV/0!	#N/A	#N/A	#N/A
Universal stress protein family 2	0	0	0	0	#DIV/0!	#DIV/0!	#N/A	#N/A	#N/A
VirC1 protein promotes T-DNA transfer, ParA/MinD-like	0	0	0	0	#DIV/0!	#DIV/0!	#N/A	#N/A	#N/A
Xanthine oxidase (EC 1.17.3.2)	0	0	0	0	#DIV/0!	#DIV/0!	#N/A	#N/A	#N/A
anthrax toxin moiety, protective antigen, pagA formerly pag, plasmid pXO1, B. anthracis (M22589, P13423)	0	0	0	0	#DIV/0!	#DIV/0!	#N/A	#N/A	#N/A
cAMP-binding proteins - catabolite gene activator and regulatory subunit of cAMP-dependent protein kinase	0	0	0	0	#DIV/0!	#DIV/0!	#N/A	#N/A	#N/A
calmodulin sensitive adenylate cyclase, edema factor, cya, plasmid pXO1, B. anthracis (M23179, M24074)	0	0	0	0	#DIV/0!	#DIV/0!	#N/A	#N/A	#N/A
carbon monoxide dehydrogenase operon C protein	0	0	0	0	#DIV/0!	#DIV/0!	#N/A	#N/A	#N/A
cytochrome d ubiquinol oxidase, subunit II-related protein	0	0	0	0	#DIV/0!	#DIV/0!	#N/A	#N/A	#N/A
lipopolysaccharide biosynthesis protein, putative	0	0	0	0	#DIV/0!	#DIV/0!	#N/A	#N/A	#N/A
mandelate racemase family protein Pfl_3283	0	0	0	0	#DIV/0!	#DIV/0!	#N/A	#N/A	#N/A
naphthalene dioxygenase ferredoxin	0	0	0	0	#DIV/0!	#DIV/0!	#N/A	#N/A	#N/A
photosystem I biogenesis protein BtpA	0	0	0	0	#DIV/0!	#DIV/0!	#N/A	#N/A	#N/A
protein of unknown function DUF1036	0	0	0	0	#DIV/0!	#DIV/0!	#N/A	#N/A	#N/A
putative Adenosine kinase (EC 2.7.1.20)	0	0	0	0	#DIV/0!	#DIV/0!	#N/A	#N/A	#N/A
tRNA-dependent lipid II-AlaAla--L-serine ligase	0	0	0	0	#DIV/0!	#DIV/0!	#N/A	#N/A	#N/A
